# StrainPanDA: linked reconstruction of strain composition and gene content profiles via pangenome-based decomposition of metagenomic data

**DOI:** 10.1101/2022.02.15.480535

**Authors:** Han Hu, Yuxiang Tan, Chenhao Li, Junyu Chen, Yan Kou, Zhenjiang Zech Xu, Yang-Yu Liu, Yan Tan, Lei Dai

## Abstract

**Background:** Microbial strains of variable functional capacities co-exist in microbiomes. Current bioinformatics methods of strain analysis cannot provide the direct linkage between strain composition and their gene contents from metagenomic data.

**Methods:** Here we present StrainPanDA (<u>Strain</u>-level <u>Pan</u>genome <u>D</u>ecomposition <u>A</u>nalysis), a novel method that uses the pangenome coverage profile of multiple metagenomic samples to simultaneously reconstruct the composition and gene content variation of co-existing strains in microbial communities.

**Results:** We systematically validate the accuracy and robustness of StrainPanDA using synthetic datasets. To demonstrate the power of gene-centric strain profiling, we then apply StrainPanDA to analyze the gut microbiome samples of infants, as well as patients treated with fecal microbiota transplantation. We show that the linked reconstruction of strain composition and gene content profiles is critical for understanding the relationship between microbial adaptation and strain-specific functions (*e.g.,* nutrient utilization, pathogenicity).

**Conclusions:** StrainPanDA can be applied to metagenomic datasets to detect association between molecular functions and microbial/host phenotypes to formulate testable hypotheses and gain novel biological insights at the strain or subspecies level.

## Supplementary Tables for "StrainPanDA: linked reconstruction of strain composition and gene content profiles via pangenome-based decomposition of metagenomic data"

### Sheet: Supplementary Information
Supplementary Tables
Supplementary Table 1	The species-level composition (analyzed by Kraken2) of metagenomic data sets used as background noise.
Supplementary Table 2	Information of the gut bacterial species used in synthetic data.
Supplementary Table 3	Strain composition of the synthetic mixtures of E. coli strains.
Supplementary Table 4	AUPRC of predicted gene family profiles with varying levels of background sequencing errors, sequencing depths and different background noise (mixed with different metagenomic data sets).
Supplementary Table 5	Outbreak-related genes families manually extracted from the pre-built pangenome of E. coli.
Supplementary Table 6	Curated metadata of the mother-infant study.
Supplementary Table 7	The list of KO_ID about key functions related to breastfeeding.
Supplementary Table 8	List of microbial species included in the StrainPanDA pre-built database.

### Sheet: Table 1
Supplementary Table 1 -- three background sources
Datasets				E. coli reads
IBD	FMT	MI			IBD_read_num	FMT_read_num	MI_read_num
ERR695613	ERR2198644.1	ERR525712.1		k__Bacteria|p__Proteobacteria|c__Gammaproteobacteria|o__Enterobacterales|f__Enterobacteriaceae|g__Escherichia|s__Escherichia_coli	258	753	55299
SRR2142201	ERR2198645.1	ERR525871.1
SRR5947900		ERR525907.1
		ERR525923.1
All species reads
	tax	IBD_read_num	FMT_read_num	MI_read_num
1	k__Archaea|p__Crenarchaeota|c__Thermoprotei|o__Acidilobales|f__Acidilobaceae|g__Acidilobus|s__Acidilobus_sp._7A	1	6	0
2	k__Archaea|p__Crenarchaeota|c__Thermoprotei|o__Acidilobales|f__Caldisphaeraceae|g__Caldisphaera|s__Caldisphaera_lagunensis	1	0	0
3	k__Archaea|p__Crenarchaeota|c__Thermoprotei|o__Desulfurococcales|f__Desulfurococcaceae|g__Desulfurococcus|s__Desulfurococcus_amylolyticus	6	0	0
4	k__Archaea|p__Crenarchaeota|c__Thermoprotei|o__Desulfurococcales|f__Desulfurococcaceae|g__Ignicoccus|s__Ignicoccus_hospitalis	14	1	3
5	k__Archaea|p__Crenarchaeota|c__Thermoprotei|o__Desulfurococcales|f__Desulfurococcaceae|g__Ignicoccus|s__Ignicoccus_islandicus	0	1	0
6	k__Archaea|p__Crenarchaeota|c__Thermoprotei|o__Desulfurococcales|f__Desulfurococcaceae|g__Staphylothermus|s__Staphylothermus_marinus	0	1	0
7	k__Archaea|p__Crenarchaeota|c__Thermoprotei|o__Desulfurococcales|f__Desulfurococcaceae|g__Thermosphaera|s__Thermosphaera_aggregans	0	1	0
8	k__Archaea|p__Crenarchaeota|c__Thermoprotei|o__Sulfolobales|f__Sulfolobaceae|g__Acidianus|s__Acidianus_brierleyi	1	1	0
9	k__Archaea|p__Crenarchaeota|c__Thermoprotei|o__Sulfolobales|f__Sulfolobaceae|g__Metallosphaera|s__Metallosphaera_cuprina	0	1	0
10	k__Archaea|p__Crenarchaeota|c__Thermoprotei|o__Sulfolobales|f__Sulfolobaceae|g__Metallosphaera|s__Metallosphaera_hakonensis	0	6	0
11	k__Archaea|p__Crenarchaeota|c__Thermoprotei|o__Sulfolobales|f__Sulfolobaceae|g__Metallosphaera|s__Metallosphaera_sedula	1	1	0
12	k__Archaea|p__Crenarchaeota|c__Thermoprotei|o__Sulfolobales|f__Sulfolobaceae|g__Sulfolobus|s__Sulfolobus_acidocaldarius	59	0	0
13	k__Archaea|p__Crenarchaeota|c__Thermoprotei|o__Sulfolobales|f__Sulfolobaceae|g__Sulfolobus|s__Sulfolobus_islandicus	1	5	0
14	k__Archaea|p__Crenarchaeota|c__Thermoprotei|o__Sulfolobales|f__Sulfolobaceae|g__Sulfolobus|s__Sulfolobus_solfataricus	0	1	0
15	k__Archaea|p__Crenarchaeota|c__Thermoprotei|o__Sulfolobales|f__Sulfolobaceae|g__Sulfolobus|s__Sulfolobus_sp._A20	2	0	0
16	k__Archaea|p__Crenarchaeota|c__Thermoprotei|o__Thermoproteales|f__Thermofilaceae|g__Thermofilum|s__Thermofilum_adornatus	0	2	0
17	k__Archaea|p__Crenarchaeota|c__Thermoprotei|o__Thermoproteales|f__Thermofilaceae|g__Thermofilum|s__Thermofilum_pendens	0	0	1
18	k__Archaea|p__Crenarchaeota|c__Thermoprotei|o__Thermoproteales|f__Thermofilaceae|g__Thermofilum|s__Thermofilum_uzonense	1	0	0
19	k__Archaea|p__Crenarchaeota|c__Thermoprotei|o__Thermoproteales|f__Thermoproteaceae|g__Caldivirga|s__Caldivirga_maquilingensis	0	3	0
20	k__Archaea|p__Crenarchaeota|c__Thermoprotei|o__Thermoproteales|f__Thermoproteaceae|g__Pyrobaculum|s__Pyrobaculum_islandicum	1	0	0
21	k__Archaea|p__Crenarchaeota|c__Thermoprotei|o__Thermoproteales|f__Thermoproteaceae|g__Thermoproteus|s__Thermoproteus_tenax	1	0	0
22	k__Archaea|p__Crenarchaeota|c__Thermoprotei|o__Thermoproteales|f__Thermoproteaceae|g__Thermoproteus|s__Thermoproteus_uzoniensis	1	0	0
23	k__Archaea|p__Crenarchaeota|c__Thermoprotei|o__Thermoproteales|f__Thermoproteaceae|g__Vulcanisaeta|s__Vulcanisaeta_moutnovskia	2	2	0
24	k__Archaea|p__Euryarchaeota|c__Archaeoglobi|o__Archaeoglobales|f__Archaeoglobaceae|g__Archaeoglobus|s__Archaeoglobus_profundus	0	1	0
25	k__Archaea|p__Euryarchaeota|c__Archaeoglobi|o__Archaeoglobales|f__Archaeoglobaceae|g__Archaeoglobus|s__Archaeoglobus_sulfaticallidus	0	2	0
26	k__Archaea|p__Euryarchaeota|c__Archaeoglobi|o__Archaeoglobales|f__Archaeoglobaceae|g__Ferroglobus|s__Ferroglobus_placidus	3	0	2
27	k__Archaea|p__Euryarchaeota|c__Archaeoglobi|o__Archaeoglobales|f__Archaeoglobaceae|g__Geoglobus|s__Geoglobus_acetivorans	1	1	0
28	k__Archaea|p__Euryarchaeota|c__Halobacteria|o__Halobacteriales|f__Haloarculaceae|g__Haloarcula|s__Haloarcula_taiwanensis	0	0	2
29	k__Archaea|p__Euryarchaeota|c__Halobacteria|o__Halobacteriales|f__Haloarculaceae|g__Halomicrobium|s__Halomicrobium_mukohataei	0	1	0
30	k__Archaea|p__Euryarchaeota|c__Halobacteria|o__Halobacteriales|f__Haloarculaceae|g__Halorhabdus|s__Halorhabdus_tiamatea	0	2	0
31	k__Archaea|p__Euryarchaeota|c__Halobacteria|o__Halobacteriales|f__Haloarculaceae|g__Halorhabdus|s__Halorhabdus_utahensis	0	1	0
32	k__Archaea|p__Euryarchaeota|c__Halobacteria|o__Halobacteriales|f__Haloarculaceae|g__Halorientalis|s__Halorientalis_sp._IM1011	1	0	0
33	k__Archaea|p__Euryarchaeota|c__Halobacteria|o__Halobacteriales|f__Haloarculaceae|g__Natronomonas|s__Natronomonas_moolapensis	1	0	0
34	k__Archaea|p__Euryarchaeota|c__Halobacteria|o__Halobacteriales|f__Haloarculaceae|g__Natronomonas|s__Natronomonas_pharaonis	2	1	0
35	k__Archaea|p__Euryarchaeota|c__Halobacteria|o__Halobacteriales|f__Halobacteriaceae|g__Halalkalicoccus|s__Halalkalicoccus_jeotgali	0	2	0
36	k__Archaea|p__Euryarchaeota|c__Halobacteria|o__Halobacteriales|f__Halobacteriaceae|g__Halanaeroarchaeum|s__Halanaeroarchaeum_sulfurireducens	1	2	0
37	k__Archaea|p__Euryarchaeota|c__Halobacteria|o__Halobacteriales|f__Halobacteriaceae|g__Halobacterium|s__Halobacterium_hubeiense	0	0	1
38	k__Archaea|p__Euryarchaeota|c__Halobacteria|o__Halobacteriales|f__Halobacteriaceae|g__Halobacterium|s__Halobacterium_salinarum	7	6	4
39	k__Archaea|p__Euryarchaeota|c__Halobacteria|o__Halobacteriales|f__Halobacteriaceae|g__Halobacterium|s__Halobacterium_sp._DL1	3	0	0
40	k__Archaea|p__Euryarchaeota|c__Halobacteria|o__Halobacteriales|f__Halobacteriaceae|g__Halodesulfurarchaeum|s__Halodesulfurarchaeum_formicicum	2	16	0
41	k__Archaea|p__Euryarchaeota|c__Halobacteria|o__Haloferacales|f__Haloferacaceae|g__Haloferax|s__Haloferax_gibbonsii	2	1	0
42	k__Archaea|p__Euryarchaeota|c__Halobacteria|o__Haloferacales|f__Haloferacaceae|g__Haloferax|s__Haloferax_mediterranei	1	1	0
43	k__Archaea|p__Euryarchaeota|c__Halobacteria|o__Haloferacales|f__Haloferacaceae|g__Haloferax|s__Haloferax_volcanii	15	2	0
44	k__Archaea|p__Euryarchaeota|c__Halobacteria|o__Haloferacales|f__Haloferacaceae|g__Haloplanus|s__Haloplanus_sp._CBA1113	0	1	0
45	k__Archaea|p__Euryarchaeota|c__Halobacteria|o__Haloferacales|f__Haloferacaceae|g__Haloquadratum|s__Haloquadratum_walsbyi	3	13	3
46	k__Archaea|p__Euryarchaeota|c__Halobacteria|o__Haloferacales|f__Halorubraceae|g__Halohasta|s__Halohasta_litchfieldiae	0	3	1
47	k__Archaea|p__Euryarchaeota|c__Halobacteria|o__Haloferacales|f__Halorubraceae|g__Halopenitus|s__Halopenitus_persicus	0	1	0
48	k__Archaea|p__Euryarchaeota|c__Halobacteria|o__Haloferacales|f__Halorubraceae|g__Halorubrum|s__Halorubrum_lacusprofundi	0	3	0
49	k__Archaea|p__Euryarchaeota|c__Halobacteria|o__Haloferacales|f__Halorubraceae|g__Halorubrum|s__Halorubrum_trapanicum	0	1	0
50	k__Archaea|p__Euryarchaeota|c__Halobacteria|o__Haloferacales|f__Halorubraceae|g__Salinigranum|s__Salinigranum_rubrum	9	2	2
51	k__Archaea|p__Euryarchaeota|c__Halobacteria|o__Natrialbales|f__Natrialbaceae|g__Halobiforma|s__Halobiforma_lacisalsi	1	1	0
52	k__Archaea|p__Euryarchaeota|c__Halobacteria|o__Natrialbales|f__Natrialbaceae|g__Halopiger|s__Halopiger_xanaduensis	4	7	0
53	k__Archaea|p__Euryarchaeota|c__Halobacteria|o__Natrialbales|f__Natrialbaceae|g__Halostagnicola|s__Halostagnicola_larsenii	3	0	0
54	k__Archaea|p__Euryarchaeota|c__Halobacteria|o__Natrialbales|f__Natrialbaceae|g__Haloterrigena|s__Haloterrigena_daqingensis	0	1	0
55	k__Archaea|p__Euryarchaeota|c__Halobacteria|o__Natrialbales|f__Natrialbaceae|g__Haloterrigena|s__Haloterrigena_turkmenica	1	3	5
56	k__Archaea|p__Euryarchaeota|c__Halobacteria|o__Natrialbales|f__Natrialbaceae|g__Natrialba|s__Natrialba_magadii	2	0	0
57	k__Archaea|p__Euryarchaeota|c__Halobacteria|o__Natrialbales|f__Natrialbaceae|g__Natrinema|s__Natrinema_sp._J7-2	0	3	0
58	k__Archaea|p__Euryarchaeota|c__Halobacteria|o__Natrialbales|f__Natrialbaceae|g__Natronobacterium|s__Natronobacterium_gregoryi	0	2	1
59	k__Archaea|p__Euryarchaeota|c__Halobacteria|o__Natrialbales|f__Natrialbaceae|g__Natronococcus|s__Natronococcus_occultus	2	0	2
60	k__Archaea|p__Euryarchaeota|c__Halobacteria|o__Natrialbales|f__Natrialbaceae|g__Natronolimnobius|s__Natronolimnobius_sp._AArc-Mg	1	0	2
61	k__Archaea|p__Euryarchaeota|c__Halobacteria|o__Natrialbales|f__Natrialbaceae|g__Natronolimnobius|s__Natronolimnobius_sp._AArc1	0	1	0
62	k__Archaea|p__Euryarchaeota|c__Halobacteria|o__Natrialbales|f__Natrialbaceae|g__Salinarchaeum|s__Salinarchaeum_sp._Harcht-Bsk1	2	1	0
63	k__Archaea|p__Euryarchaeota|c__Methanobacteria|o__Methanobacteriales|f__Methanobacteriaceae|g__Methanobacterium|s__Methanobacterium_congolense	2	4	0
64	k__Archaea|p__Euryarchaeota|c__Methanobacteria|o__Methanobacteriales|f__Methanobacteriaceae|g__Methanobacterium|s__Methanobacterium_formicicum	1	0	1
65	k__Archaea|p__Euryarchaeota|c__Methanobacteria|o__Methanobacteriales|f__Methanobacteriaceae|g__Methanobacterium|s__Methanobacterium_lacus	0	2	0
66	k__Archaea|p__Euryarchaeota|c__Methanobacteria|o__Methanobacteriales|f__Methanobacteriaceae|g__Methanobacterium|s__Methanobacterium_paludis	1	5	0
67	k__Archaea|p__Euryarchaeota|c__Methanobacteria|o__Methanobacteriales|f__Methanobacteriaceae|g__Methanobacterium|s__Methanobacterium_sp._MB1	0	4	0
68	k__Archaea|p__Euryarchaeota|c__Methanobacteria|o__Methanobacteriales|f__Methanobacteriaceae|g__Methanobacterium|s__Methanobacterium_sp._MZ-A1	0	1	0
69	k__Archaea|p__Euryarchaeota|c__Methanobacteria|o__Methanobacteriales|f__Methanobacteriaceae|g__Methanobacterium|s__Methanobacterium_subterraneum	0	0	1
70	k__Archaea|p__Euryarchaeota|c__Methanobacteria|o__Methanobacteriales|f__Methanobacteriaceae|g__Methanobrevibacter|s__Methanobrevibacter_millerae	3	6	0
71	k__Archaea|p__Euryarchaeota|c__Methanobacteria|o__Methanobacteriales|f__Methanobacteriaceae|g__Methanobrevibacter|s__Methanobrevibacter_olleyae	3	14	4
72	k__Archaea|p__Euryarchaeota|c__Methanobacteria|o__Methanobacteriales|f__Methanobacteriaceae|g__Methanobrevibacter|s__Methanobrevibacter_ruminantium	6	8	2
73	k__Archaea|p__Euryarchaeota|c__Methanobacteria|o__Methanobacteriales|f__Methanobacteriaceae|g__Methanobrevibacter|s__Methanobrevibacter_smithii	206	3	0
74	k__Archaea|p__Euryarchaeota|c__Methanobacteria|o__Methanobacteriales|f__Methanobacteriaceae|g__Methanobrevibacter|s__Methanobrevibacter_sp._AbM4	9	5	6
75	k__Archaea|p__Euryarchaeota|c__Methanobacteria|o__Methanobacteriales|f__Methanobacteriaceae|g__Methanobrevibacter|s__Methanobrevibacter_sp._YE315	2	0	0
76	k__Archaea|p__Euryarchaeota|c__Methanobacteria|o__Methanobacteriales|f__Methanobacteriaceae|g__Methanosphaera|s__Methanosphaera_sp._BMS	2	0	0
77	k__Archaea|p__Euryarchaeota|c__Methanobacteria|o__Methanobacteriales|f__Methanobacteriaceae|g__Methanosphaera|s__Methanosphaera_stadtmanae	9	2	0
78	k__Archaea|p__Euryarchaeota|c__Methanobacteria|o__Methanobacteriales|f__Methanobacteriaceae|g__Methanothermobacter|s__Methanothermobacter_sp._CaT2	1	0	0
79	k__Archaea|p__Euryarchaeota|c__Methanobacteria|o__Methanobacteriales|f__Methanobacteriaceae|g__Methanothermobacter|s__Methanothermobacter_thermautotrophicus	0	0	1
80	k__Archaea|p__Euryarchaeota|c__Methanobacteria|o__Methanobacteriales|f__Methanobacteriaceae|g__Methanothermobacter|s__Methanothermobacter_wolfeii	1	1	1
81	k__Archaea|p__Euryarchaeota|c__Methanobacteria|o__Methanobacteriales|f__Methanothermaceae|g__Methanothermus|s__Methanothermus_fervidus	2	8	0
82	k__Archaea|p__Euryarchaeota|c__Methanococci|o__Methanococcales|f__Methanocaldococcaceae|g__Methanocaldococcus|s__Methanocaldococcus_fervens	0	2	0
83	k__Archaea|p__Euryarchaeota|c__Methanococci|o__Methanococcales|f__Methanocaldococcaceae|g__Methanocaldococcus|s__Methanocaldococcus_infernus	4	1	0
84	k__Archaea|p__Euryarchaeota|c__Methanococci|o__Methanococcales|f__Methanocaldococcaceae|g__Methanocaldococcus|s__Methanocaldococcus_jannaschii	1	1	1
85	k__Archaea|p__Euryarchaeota|c__Methanococci|o__Methanococcales|f__Methanocaldococcaceae|g__Methanocaldococcus|s__Methanocaldococcus_sp._FS406-22	1	4	0
86	k__Archaea|p__Euryarchaeota|c__Methanococci|o__Methanococcales|f__Methanocaldococcaceae|g__Methanocaldococcus|s__Methanocaldococcus_vulcanius	3	9	0
87	k__Archaea|p__Euryarchaeota|c__Methanococci|o__Methanococcales|f__Methanococcaceae|g__Methanococcus|s__Methanococcus_maripaludis	2	5	1
88	k__Archaea|p__Euryarchaeota|c__Methanococci|o__Methanococcales|f__Methanococcaceae|g__Methanococcus|s__Methanococcus_vannielii	1	0	0
89	k__Archaea|p__Euryarchaeota|c__Methanococci|o__Methanococcales|f__Methanococcaceae|g__Methanococcus|s__Methanococcus_voltae	3	3	1
90	k__Archaea|p__Euryarchaeota|c__Methanococci|o__Methanococcales|f__Methanococcaceae|g__Methanothermococcus|s__Methanothermococcus_okinawensis	0	3	1
91	k__Archaea|p__Euryarchaeota|c__Methanomicrobia|o__Methanocellales|f__Methanocellaceae|g__Methanocella|s__Methanocella_arvoryzae	10	4	0
92	k__Archaea|p__Euryarchaeota|c__Methanomicrobia|o__Methanocellales|f__Methanocellaceae|g__Methanocella|s__Methanocella_conradii	1	2	0
93	k__Archaea|p__Euryarchaeota|c__Methanomicrobia|o__Methanomicrobiales|f__Methanocorpusculaceae|g__Methanocorpusculum|s__Methanocorpusculum_labreanum	2	16	1
94	k__Archaea|p__Euryarchaeota|c__Methanomicrobia|o__Methanomicrobiales|f__Methanomicrobiaceae|g__Methanoculleus|s__Methanoculleus_bourgensis	3	8	1
95	k__Archaea|p__Euryarchaeota|c__Methanomicrobia|o__Methanomicrobiales|f__Methanomicrobiaceae|g__Methanoculleus|s__Methanoculleus_marisnigri	8	0	2
96	k__Archaea|p__Euryarchaeota|c__Methanomicrobia|o__Methanomicrobiales|f__Methanomicrobiaceae|g__Methanofollis|s__Methanofollis_liminatans	6	1	4
97	k__Archaea|p__Euryarchaeota|c__Methanomicrobia|o__Methanomicrobiales|f__Methanomicrobiaceae|g__Methanolacinia|s__Methanolacinia_petrolearia	15	2	0
98	k__Archaea|p__Euryarchaeota|c__Methanomicrobia|o__Methanomicrobiales|f__Methanomicrobiaceae|g__Methanoplanus|s__Methanoplanus_limicola	4	0	11
99	k__Archaea|p__Euryarchaeota|c__Methanomicrobia|o__Methanomicrobiales|f__Methanoregulaceae|g__Methanolinea|s__Methanolinea_tarda	2	3	1
100	k__Archaea|p__Euryarchaeota|c__Methanomicrobia|o__Methanomicrobiales|f__Methanoregulaceae|g__Methanoregula|s__Methanoregula_formicica	1	6	1
101	k__Archaea|p__Euryarchaeota|c__Methanomicrobia|o__Methanomicrobiales|f__Methanoregulaceae|g__Methanosphaerula|s__Methanosphaerula_palustris	2	0	0
102	k__Archaea|p__Euryarchaeota|c__Methanomicrobia|o__Methanomicrobiales|f__Methanospirillaceae|g__Methanospirillum|s__Methanospirillum_hungatei	1	0	1
103	k__Archaea|p__Euryarchaeota|c__Methanomicrobia|o__Methanosarcinales|f__Methanosaetaceae|g__Methanothrix|s__Methanosaeta_harundinacea	6	3	2
104	k__Archaea|p__Euryarchaeota|c__Methanomicrobia|o__Methanosarcinales|f__Methanosaetaceae|g__Methanothrix|s__Methanothrix_soehngenii	14	0	0
105	k__Archaea|p__Euryarchaeota|c__Methanomicrobia|o__Methanosarcinales|f__Methanosarcinaceae|g__Methanococcoides|s__Methanococcoides_burtonii	2	3	0
106	k__Archaea|p__Euryarchaeota|c__Methanomicrobia|o__Methanosarcinales|f__Methanosarcinaceae|g__Methanococcoides|s__Methanococcoides_methylutens	6	14	2
107	k__Archaea|p__Euryarchaeota|c__Methanomicrobia|o__Methanosarcinales|f__Methanosarcinaceae|g__Methanohalobium|s__Methanohalobium_evestigatum	10	10	2
108	k__Archaea|p__Euryarchaeota|c__Methanomicrobia|o__Methanosarcinales|f__Methanosarcinaceae|g__Methanohalophilus|s__Methanohalophilus_halophilus	8	28	14
109	k__Archaea|p__Euryarchaeota|c__Methanomicrobia|o__Methanosarcinales|f__Methanosarcinaceae|g__Methanohalophilus|s__Methanohalophilus_mahii	1	2	1
110	k__Archaea|p__Euryarchaeota|c__Methanomicrobia|o__Methanosarcinales|f__Methanosarcinaceae|g__Methanohalophilus|s__Methanohalophilus_portucalensis	1	2	1
111	k__Archaea|p__Euryarchaeota|c__Methanomicrobia|o__Methanosarcinales|f__Methanosarcinaceae|g__Methanolobus|s__Methanolobus_psychrophilus	1	7	3
112	k__Archaea|p__Euryarchaeota|c__Methanomicrobia|o__Methanosarcinales|f__Methanosarcinaceae|g__Methanomethylovorans|s__Methanomethylovorans_hollandica	2	2	3
113	k__Archaea|p__Euryarchaeota|c__Methanomicrobia|o__Methanosarcinales|f__Methanosarcinaceae|g__Methanosalsum|s__Methanosalsum_zhilinae	1	3	1
114	k__Archaea|p__Euryarchaeota|c__Methanomicrobia|o__Methanosarcinales|f__Methanosarcinaceae|g__Methanosarcina|s__Methanosarcina_acetivorans	1	3	1
115	k__Archaea|p__Euryarchaeota|c__Methanomicrobia|o__Methanosarcinales|f__Methanosarcinaceae|g__Methanosarcina|s__Methanosarcina_barkeri	11	9	2
116	k__Archaea|p__Euryarchaeota|c__Methanomicrobia|o__Methanosarcinales|f__Methanosarcinaceae|g__Methanosarcina|s__Methanosarcina_horonobensis	1	2	0
117	k__Archaea|p__Euryarchaeota|c__Methanomicrobia|o__Methanosarcinales|f__Methanosarcinaceae|g__Methanosarcina|s__Methanosarcina_lacustris	7	7	0
118	k__Archaea|p__Euryarchaeota|c__Methanomicrobia|o__Methanosarcinales|f__Methanosarcinaceae|g__Methanosarcina|s__Methanosarcina_mazei	1	1	2
119	k__Archaea|p__Euryarchaeota|c__Methanomicrobia|o__Methanosarcinales|f__Methanosarcinaceae|g__Methanosarcina|s__Methanosarcina_siciliae	1	3	1
120	k__Archaea|p__Euryarchaeota|c__Methanomicrobia|o__Methanosarcinales|f__Methanosarcinaceae|g__Methanosarcina|s__Methanosarcina_sp._MTP4	3	0	3
121	k__Archaea|p__Euryarchaeota|c__Methanomicrobia|o__Methanosarcinales|f__Methanosarcinaceae|g__Methanosarcina|s__Methanosarcina_thermophila	0	6	0
122	k__Archaea|p__Euryarchaeota|c__Methanopyri|o__Methanopyrales|f__Methanopyraceae|g__Methanopyrus|s__Methanopyrus_sp._KOL6	0	1	0
123	k__Archaea|p__Euryarchaeota|c__Thermococci|o__Thermococcales|f__Thermococcaceae|g__Palaeococcus|s__Palaeococcus_pacificus	1	0	0
124	k__Archaea|p__Euryarchaeota|c__Thermococci|o__Thermococcales|f__Thermococcaceae|g__Pyrococcus|s__Pyrococcus_furiosus	0	11	4
125	k__Archaea|p__Euryarchaeota|c__Thermococci|o__Thermococcales|f__Thermococcaceae|g__Pyrococcus|s__Pyrococcus_horikoshii	0	0	1
126	k__Archaea|p__Euryarchaeota|c__Thermococci|o__Thermococcales|f__Thermococcaceae|g__Pyrococcus|s__Pyrococcus_sp._ST04	0	1	0
127	k__Archaea|p__Euryarchaeota|c__Thermococci|o__Thermococcales|f__Thermococcaceae|g__Thermococcus|s__Thermococcus_barophilus	0	3	0
128	k__Archaea|p__Euryarchaeota|c__Thermococci|o__Thermococcales|f__Thermococcaceae|g__Thermococcus|s__Thermococcus_barossii	0	4	0
129	k__Archaea|p__Euryarchaeota|c__Thermococci|o__Thermococcales|f__Thermococcaceae|g__Thermococcus|s__Thermococcus_celer	1	0	1
130	k__Archaea|p__Euryarchaeota|c__Thermococci|o__Thermococcales|f__Thermococcaceae|g__Thermococcus|s__Thermococcus_chitonophagus	0	3	0
131	k__Archaea|p__Euryarchaeota|c__Thermococci|o__Thermococcales|f__Thermococcaceae|g__Thermococcus|s__Thermococcus_eurythermalis	2	0	1
132	k__Archaea|p__Euryarchaeota|c__Thermococci|o__Thermococcales|f__Thermococcaceae|g__Thermococcus|s__Thermococcus_guaymasensis	1	0	0
133	k__Archaea|p__Euryarchaeota|c__Thermococci|o__Thermococcales|f__Thermococcaceae|g__Thermococcus|s__Thermococcus_paralvinellae	1	4	1
134	k__Archaea|p__Euryarchaeota|c__Thermococci|o__Thermococcales|f__Thermococcaceae|g__Thermococcus|s__Thermococcus_piezophilus	1	0	0
135	k__Archaea|p__Euryarchaeota|c__Thermococci|o__Thermococcales|f__Thermococcaceae|g__Thermococcus|s__Thermococcus_profundus	10	0	0
136	k__Archaea|p__Euryarchaeota|c__Thermococci|o__Thermococcales|f__Thermococcaceae|g__Thermococcus|s__Thermococcus_siculi	1	0	2
137	k__Archaea|p__Euryarchaeota|c__Thermococci|o__Thermococcales|f__Thermococcaceae|g__Thermococcus|s__Thermococcus_sp._5-4	0	5	2
138	k__Archaea|p__Euryarchaeota|c__Thermococci|o__Thermococcales|f__Thermococcaceae|g__Thermococcus|s__Thermococcus_sp._EXT12c	0	1	2
139	k__Archaea|p__Euryarchaeota|c__Thermococci|o__Thermococcales|f__Thermococcaceae|g__Thermococcus|s__Thermococcus_sp._P6	1	0	0
140	k__Archaea|p__Euryarchaeota|c__Thermococci|o__Thermococcales|f__Thermococcaceae|g__Thermococcus|s__Thermococcus_thioreducens	0	0	3
141	k__Archaea|p__Euryarchaeota|c__Thermoplasmata|o__Methanomassiliicoccales|f__Methanomassiliicoccaceae|g__Candidatus_Methanomethylophilus|s__Candidatus_Methanomethylophilus_alvus	1	0	1
142	k__Archaea|p__Euryarchaeota|c__Thermoplasmata|o__Methanomassiliicoccales|f__Methanomassiliicoccaceae|g__Methanomassiliicoccus|s__Candidatus_Methanomassiliicoccus_intestinalis	2	6	0
143	k__Archaea|p__Euryarchaeota|c__Thermoplasmata|o__Thermoplasmatales|f__Cuniculiplasmataceae|g__Cuniculiplasma|s__Cuniculiplasma_divulgatum	1	2	0
144	k__Archaea|p__Thaumarchaeota|c__Nitrososphaeria|o__Candidatus_Nitrosocaldales|f__Candidatus_Nitrosocaldaceae|g__Candidatus_Nitrosocaldus|s__Candidatus_Nitrosocaldus_islandicus	0	1	0
145	k__Archaea|p__Thaumarchaeota|c__Nitrososphaeria|o__Nitrososphaerales|f__Nitrososphaeraceae|g__Nitrososphaera|s__Nitrososphaera_viennensis	6	0	0
146	k__Bacteria|p__Acidobacteria|c__Acidobacteriia|o__Acidobacteriales|f__Acidobacteriaceae|g__Acidobacterium|s__Acidobacterium_capsulatum	21	16	12
147	k__Bacteria|p__Acidobacteria|c__Acidobacteriia|o__Acidobacteriales|f__Acidobacteriaceae|g__Candidatus_Koribacter|s__Candidatus_Koribacter_versatilis	13	9	11
148	k__Bacteria|p__Acidobacteria|c__Acidobacteriia|o__Acidobacteriales|f__Acidobacteriaceae|g__Granulicella|s__Granulicella_mallensis	9	36	5
149	k__Bacteria|p__Acidobacteria|c__Acidobacteriia|o__Acidobacteriales|f__Acidobacteriaceae|g__Granulicella|s__Granulicella_tundricola	28	14	5
150	k__Bacteria|p__Acidobacteria|c__Acidobacteriia|o__Acidobacteriales|f__Acidobacteriaceae|g__Terriglobus|s__Terriglobus_roseus	19	26	37
151	k__Bacteria|p__Acidobacteria|c__Acidobacteriia|o__Acidobacteriales|f__Acidobacteriaceae|g__Terriglobus|s__Terriglobus_saanensis	11	10	16
152	k__Bacteria|p__Acidobacteria|c__Solibacteres|o__Solibacterales|f__Solibacteraceae|g__Candidatus_Solibacter|s__Candidatus_Solibacter_usitatus	10	13	29
153	k__Bacteria|p__Actinobacteria|c__Acidimicrobiia|o__Acidimicrobiales|f__Acidimicrobiaceae|g__Acidimicrobium|s__Acidimicrobium_ferrooxidans	2	3	3
154	k__Bacteria|p__Actinobacteria|c__Actinobacteria|o__Acidothermales|f__Acidothermaceae|g__Acidothermus|s__Acidothermus_cellulolyticus	4	6	2
155	k__Bacteria|p__Actinobacteria|c__Actinobacteria|o__Actinomycetales|f__Actinomycetaceae|g__Actinomyces|s__Actinomyces_gaoshouyii	8	1	2
156	k__Bacteria|p__Actinobacteria|c__Actinobacteria|o__Actinomycetales|f__Actinomycetaceae|g__Actinomyces|s__Actinomyces_hongkongensis	29	54	16
157	k__Bacteria|p__Actinobacteria|c__Actinobacteria|o__Actinomycetales|f__Actinomycetaceae|g__Actinomyces|s__Actinomyces_meyeri	89	110	24
158	k__Bacteria|p__Actinobacteria|c__Actinobacteria|o__Actinomycetales|f__Actinomycetaceae|g__Actinomyces|s__Actinomyces_oris	115	562	41
159	k__Bacteria|p__Actinobacteria|c__Actinobacteria|o__Actinomycetales|f__Actinomycetaceae|g__Actinomyces|s__Actinomyces_pacaensis	140	102	84
160	k__Bacteria|p__Actinobacteria|c__Actinobacteria|o__Actinomycetales|f__Actinomycetaceae|g__Actinomyces|s__Actinomyces_radicidentis	15	25	5
161	k__Bacteria|p__Actinobacteria|c__Actinobacteria|o__Actinomycetales|f__Actinomycetaceae|g__Actinomyces|s__Actinomyces_radingae	18	16	239
162	k__Bacteria|p__Actinobacteria|c__Actinobacteria|o__Actinomycetales|f__Actinomycetaceae|g__Actinomyces|s__Actinomyces_sp._2129	20	2	6
163	k__Bacteria|p__Actinobacteria|c__Actinobacteria|o__Actinomycetales|f__Actinomycetaceae|g__Actinomyces|s__Actinomyces_sp._Chiba101	10	12	12
164	k__Bacteria|p__Actinobacteria|c__Actinobacteria|o__Actinomycetales|f__Actinomycetaceae|g__Actinomyces|s__Actinomyces_sp._oral_taxon_414	85	49	6
165	k__Bacteria|p__Actinobacteria|c__Actinobacteria|o__Actinomycetales|f__Actinomycetaceae|g__Actinomyces|s__Actinomyces_sp._oral_taxon_897	17	26	3
166	k__Bacteria|p__Actinobacteria|c__Actinobacteria|o__Actinomycetales|f__Actinomycetaceae|g__Actinomyces|s__Actinomyces_sp._VUL4_3	0	1	1
167	k__Bacteria|p__Actinobacteria|c__Actinobacteria|o__Actinomycetales|f__Actinomycetaceae|g__Actinomyces|s__Actinomyces_sp._Z16	16	20	15
168	k__Bacteria|p__Actinobacteria|c__Actinobacteria|o__Actinomycetales|f__Actinomycetaceae|g__Actinotignum|s__Actinotignum_schaalii	3	20	5
169	k__Bacteria|p__Actinobacteria|c__Actinobacteria|o__Actinomycetales|f__Actinomycetaceae|g__Actinotignum|s__Actinotignum_sp._313	11	16	2
170	k__Bacteria|p__Actinobacteria|c__Actinobacteria|o__Actinomycetales|f__Actinomycetaceae|g__Arcanobacterium|s__Arcanobacterium_haemolyticum	15	21	37
171	k__Bacteria|p__Actinobacteria|c__Actinobacteria|o__Actinomycetales|f__Actinomycetaceae|g__Arcanobacterium|s__Arcanobacterium_phocae	4	2	6
172	k__Bacteria|p__Actinobacteria|c__Actinobacteria|o__Actinomycetales|f__Actinomycetaceae|g__Mobiluncus|s__Mobiluncus_curtisii	8	13	10
173	k__Bacteria|p__Actinobacteria|c__Actinobacteria|o__Actinomycetales|f__Actinomycetaceae|g__Trueperella|s__Trueperella_pyogenes	10	20	70
174	k__Bacteria|p__Actinobacteria|c__Actinobacteria|o__Actinopolysporales|f__Actinopolysporaceae|g__Actinopolyspora|s__Actinopolyspora_erythraea	8	15	7
175	k__Bacteria|p__Actinobacteria|c__Actinobacteria|o__Bifidobacteriales|f__Bifidobacteriaceae|g__Bifidobacterium|s__Bifidobacterium_actinocoloniiforme	3	11	3
176	k__Bacteria|p__Actinobacteria|c__Actinobacteria|o__Bifidobacteriales|f__Bifidobacteriaceae|g__Bifidobacterium|s__Bifidobacterium_adolescentis	101120	6193	44314
177	k__Bacteria|p__Actinobacteria|c__Actinobacteria|o__Bifidobacteriales|f__Bifidobacteriaceae|g__Bifidobacterium|s__Bifidobacterium_angulatum	674	1716	655
178	k__Bacteria|p__Actinobacteria|c__Actinobacteria|o__Bifidobacteriales|f__Bifidobacteriaceae|g__Bifidobacterium|s__Bifidobacterium_animalis	121	150	76
179	k__Bacteria|p__Actinobacteria|c__Actinobacteria|o__Bifidobacteriales|f__Bifidobacteriaceae|g__Bifidobacterium|s__Bifidobacterium_asteroides	43	41	26
180	k__Bacteria|p__Actinobacteria|c__Actinobacteria|o__Bifidobacteriales|f__Bifidobacteriaceae|g__Bifidobacterium|s__Bifidobacterium_bifidum	925	163836	4918
181	k__Bacteria|p__Actinobacteria|c__Actinobacteria|o__Bifidobacteriales|f__Bifidobacteriaceae|g__Bifidobacterium|s__Bifidobacterium_breve	1345	4378	6804
182	k__Bacteria|p__Actinobacteria|c__Actinobacteria|o__Bifidobacteriales|f__Bifidobacteriaceae|g__Bifidobacterium|s__Bifidobacterium_catenulatum	1235	19046	28558
183	k__Bacteria|p__Actinobacteria|c__Actinobacteria|o__Bifidobacteriales|f__Bifidobacteriaceae|g__Bifidobacterium|s__Bifidobacterium_choerinum	32	83	12
184	k__Bacteria|p__Actinobacteria|c__Actinobacteria|o__Bifidobacteriales|f__Bifidobacteriaceae|g__Bifidobacterium|s__Bifidobacterium_coryneforme	1	5	1
185	k__Bacteria|p__Actinobacteria|c__Actinobacteria|o__Bifidobacteriales|f__Bifidobacteriaceae|g__Bifidobacterium|s__Bifidobacterium_dentium	196	1057	346
186	k__Bacteria|p__Actinobacteria|c__Actinobacteria|o__Bifidobacteriales|f__Bifidobacteriaceae|g__Bifidobacterium|s__Bifidobacterium_indicum	1	2	1
187	k__Bacteria|p__Actinobacteria|c__Actinobacteria|o__Bifidobacteriales|f__Bifidobacteriaceae|g__Bifidobacterium|s__Bifidobacterium_kashiwanohense	1034	32504	11766
188	k__Bacteria|p__Actinobacteria|c__Actinobacteria|o__Bifidobacteriales|f__Bifidobacteriaceae|g__Bifidobacterium|s__Bifidobacterium_longum	9199	5932	113306
189	k__Bacteria|p__Actinobacteria|c__Actinobacteria|o__Bifidobacteriales|f__Bifidobacteriaceae|g__Bifidobacterium|s__Bifidobacterium_pseudocatenulatum	3204	220652	41698
190	k__Bacteria|p__Actinobacteria|c__Actinobacteria|o__Bifidobacteriales|f__Bifidobacteriaceae|g__Bifidobacterium|s__Bifidobacterium_pseudolongum	116	231	61
191	k__Bacteria|p__Actinobacteria|c__Actinobacteria|o__Bifidobacteriales|f__Bifidobacteriaceae|g__Bifidobacterium|s__Bifidobacterium_scardovii	60	169	53
192	k__Bacteria|p__Actinobacteria|c__Actinobacteria|o__Bifidobacteriales|f__Bifidobacteriaceae|g__Bifidobacterium|s__Bifidobacterium_thermophilum	48	139	118
193	k__Bacteria|p__Actinobacteria|c__Actinobacteria|o__Bifidobacteriales|f__Bifidobacteriaceae|g__Gardnerella|s__Gardnerella_vaginalis	10	17	12
194	k__Bacteria|p__Actinobacteria|c__Actinobacteria|o__Bifidobacteriales|f__Bifidobacteriaceae|g__Parascardovia|s__Parascardovia_denticolens	29	25	35
195	k__Bacteria|p__Actinobacteria|c__Actinobacteria|o__Bifidobacteriales|f__Bifidobacteriaceae|g__Scardovia|s__Scardovia_inopinata	9	17	12
196	k__Bacteria|p__Actinobacteria|c__Actinobacteria|o__Candidatus_Nanopelagicales|f__Candidatus_Nanopelagicaceae|g__Candidatus_Nanopelagicus|s__Candidatus_Nanopelagicus_abundans	0	1	2
197	k__Bacteria|p__Actinobacteria|c__Actinobacteria|o__Candidatus_Nanopelagicales|f__Candidatus_Nanopelagicaceae|g__Candidatus_Nanopelagicus|s__Candidatus_Nanopelagicus_hibericus	0	2	0
198	k__Bacteria|p__Actinobacteria|c__Actinobacteria|o__Candidatus_Nanopelagicales|f__Candidatus_Nanopelagicaceae|g__Candidatus_Nanopelagicus|s__Candidatus_Nanopelagicus_limnes	0	3	0
199	k__Bacteria|p__Actinobacteria|c__Actinobacteria|o__Candidatus_Nanopelagicales|f__Candidatus_Nanopelagicaceae|g__Candidatus_Planktophila|s__Candidatus_Planktophila_dulcis	5	2	9
200	k__Bacteria|p__Actinobacteria|c__Actinobacteria|o__Candidatus_Nanopelagicales|f__Candidatus_Nanopelagicaceae|g__Candidatus_Planktophila|s__Candidatus_Planktophila_lacus	2	12	1
201	k__Bacteria|p__Actinobacteria|c__Actinobacteria|o__Candidatus_Nanopelagicales|f__Candidatus_Nanopelagicaceae|g__Candidatus_Planktophila|s__Candidatus_Planktophila_limnetica	1	0	0
202	k__Bacteria|p__Actinobacteria|c__Actinobacteria|o__Candidatus_Nanopelagicales|f__Candidatus_Nanopelagicaceae|g__Candidatus_Planktophila|s__Candidatus_Planktophila_sulfonica	0	4	0
203	k__Bacteria|p__Actinobacteria|c__Actinobacteria|o__Candidatus_Nanopelagicales|f__Candidatus_Nanopelagicaceae|g__Candidatus_Planktophila|s__Candidatus_Planktophila_vernalis	2	0	0
204	k__Bacteria|p__Actinobacteria|c__Actinobacteria|o__Candidatus_Nanopelagicales|f__Candidatus_Nanopelagicaceae|g__Candidatus_Planktophila|s__Candidatus_Planktophila_versatilis	10	11	9
205	k__Bacteria|p__Actinobacteria|c__Actinobacteria|o__Catenulisporales|f__Catenulisporaceae|g__Catenulispora|s__Catenulispora_acidiphila	11	10	13
206	k__Bacteria|p__Actinobacteria|c__Actinobacteria|o__Corynebacteriales|f__Corynebacteriaceae|g__Corynebacterium|s__Corynebacterium_ammoniagenes	1	5	2
207	k__Bacteria|p__Actinobacteria|c__Actinobacteria|o__Corynebacteriales|f__Corynebacteriaceae|g__Corynebacterium|s__Corynebacterium_aquilae	5	3	0
208	k__Bacteria|p__Actinobacteria|c__Actinobacteria|o__Corynebacteriales|f__Corynebacteriaceae|g__Corynebacterium|s__Corynebacterium_argentoratense	6	9	66
209	k__Bacteria|p__Actinobacteria|c__Actinobacteria|o__Corynebacteriales|f__Corynebacteriaceae|g__Corynebacterium|s__Corynebacterium_atypicum	3	3	7
210	k__Bacteria|p__Actinobacteria|c__Actinobacteria|o__Corynebacteriales|f__Corynebacteriaceae|g__Corynebacterium|s__Corynebacterium_aurimucosum	3	12	1
211	k__Bacteria|p__Actinobacteria|c__Actinobacteria|o__Corynebacteriales|f__Corynebacteriaceae|g__Corynebacterium|s__Corynebacterium_callunae	0	2	1
212	k__Bacteria|p__Actinobacteria|c__Actinobacteria|o__Corynebacteriales|f__Corynebacteriaceae|g__Corynebacterium|s__Corynebacterium_camporealensis	8	6	3
213	k__Bacteria|p__Actinobacteria|c__Actinobacteria|o__Corynebacteriales|f__Corynebacteriaceae|g__Corynebacterium|s__Corynebacterium_casei	3	19	7
214	k__Bacteria|p__Actinobacteria|c__Actinobacteria|o__Corynebacteriales|f__Corynebacteriaceae|g__Corynebacterium|s__Corynebacterium_crudilactis	2	1	0
215	k__Bacteria|p__Actinobacteria|c__Actinobacteria|o__Corynebacteriales|f__Corynebacteriaceae|g__Corynebacterium|s__Corynebacterium_cystitidis	6	1	1
216	k__Bacteria|p__Actinobacteria|c__Actinobacteria|o__Corynebacteriales|f__Corynebacteriaceae|g__Corynebacterium|s__Corynebacterium_deserti	5	4	5
217	k__Bacteria|p__Actinobacteria|c__Actinobacteria|o__Corynebacteriales|f__Corynebacteriaceae|g__Corynebacterium|s__Corynebacterium_diphtheriae	13	9	14
218	k__Bacteria|p__Actinobacteria|c__Actinobacteria|o__Corynebacteriales|f__Corynebacteriaceae|g__Corynebacterium|s__Corynebacterium_doosanense	12	1	12
219	k__Bacteria|p__Actinobacteria|c__Actinobacteria|o__Corynebacteriales|f__Corynebacteriaceae|g__Corynebacterium|s__Corynebacterium_efficiens	15	19	2
220	k__Bacteria|p__Actinobacteria|c__Actinobacteria|o__Corynebacteriales|f__Corynebacteriaceae|g__Corynebacterium|s__Corynebacterium_epidermidicanis	2	4	4
221	k__Bacteria|p__Actinobacteria|c__Actinobacteria|o__Corynebacteriales|f__Corynebacteriaceae|g__Corynebacterium|s__Corynebacterium_falsenii	45	6	0
222	k__Bacteria|p__Actinobacteria|c__Actinobacteria|o__Corynebacteriales|f__Corynebacteriaceae|g__Corynebacterium|s__Corynebacterium_flavescens	10	49	9
223	k__Bacteria|p__Actinobacteria|c__Actinobacteria|o__Corynebacteriales|f__Corynebacteriaceae|g__Corynebacterium|s__Corynebacterium_frankenforstense	2	2	1
224	k__Bacteria|p__Actinobacteria|c__Actinobacteria|o__Corynebacteriales|f__Corynebacteriaceae|g__Corynebacterium|s__Corynebacterium_genitalium	7	5	0
225	k__Bacteria|p__Actinobacteria|c__Actinobacteria|o__Corynebacteriales|f__Corynebacteriaceae|g__Corynebacterium|s__Corynebacterium_glaucum	5	1	10
226	k__Bacteria|p__Actinobacteria|c__Actinobacteria|o__Corynebacteriales|f__Corynebacteriaceae|g__Corynebacterium|s__Corynebacterium_glutamicum	0	12	2
227	k__Bacteria|p__Actinobacteria|c__Actinobacteria|o__Corynebacteriales|f__Corynebacteriaceae|g__Corynebacterium|s__Corynebacterium_glyciniphilum	3	3	1
228	k__Bacteria|p__Actinobacteria|c__Actinobacteria|o__Corynebacteriales|f__Corynebacteriaceae|g__Corynebacterium|s__Corynebacterium_halotolerans	2	1	2
229	k__Bacteria|p__Actinobacteria|c__Actinobacteria|o__Corynebacteriales|f__Corynebacteriaceae|g__Corynebacterium|s__Corynebacterium_humireducens	17	9	5
230	k__Bacteria|p__Actinobacteria|c__Actinobacteria|o__Corynebacteriales|f__Corynebacteriaceae|g__Corynebacterium|s__Corynebacterium_imitans	2	3	2
231	k__Bacteria|p__Actinobacteria|c__Actinobacteria|o__Corynebacteriales|f__Corynebacteriaceae|g__Corynebacterium|s__Corynebacterium_jeikeium	5	14	3
232	k__Bacteria|p__Actinobacteria|c__Actinobacteria|o__Corynebacteriales|f__Corynebacteriaceae|g__Corynebacterium|s__Corynebacterium_kroppenstedtii	5	2	1
233	k__Bacteria|p__Actinobacteria|c__Actinobacteria|o__Corynebacteriales|f__Corynebacteriaceae|g__Corynebacterium|s__Corynebacterium_kutscheri	4	2	3
234	k__Bacteria|p__Actinobacteria|c__Actinobacteria|o__Corynebacteriales|f__Corynebacteriaceae|g__Corynebacterium|s__Corynebacterium_lactis	0	1	2
235	k__Bacteria|p__Actinobacteria|c__Actinobacteria|o__Corynebacteriales|f__Corynebacteriaceae|g__Corynebacterium|s__Corynebacterium_marinum	39	11	17
236	k__Bacteria|p__Actinobacteria|c__Actinobacteria|o__Corynebacteriales|f__Corynebacteriaceae|g__Corynebacterium|s__Corynebacterium_maris	17	2	1
237	k__Bacteria|p__Actinobacteria|c__Actinobacteria|o__Corynebacteriales|f__Corynebacteriaceae|g__Corynebacterium|s__Corynebacterium_minutissimum	9	4	1
238	k__Bacteria|p__Actinobacteria|c__Actinobacteria|o__Corynebacteriales|f__Corynebacteriaceae|g__Corynebacterium|s__Corynebacterium_mustelae	7	5	1
239	k__Bacteria|p__Actinobacteria|c__Actinobacteria|o__Corynebacteriales|f__Corynebacteriaceae|g__Corynebacterium|s__Corynebacterium_mycetoides	6	0	0
240	k__Bacteria|p__Actinobacteria|c__Actinobacteria|o__Corynebacteriales|f__Corynebacteriaceae|g__Corynebacterium|s__Corynebacterium_phocae	3	1	4
241	k__Bacteria|p__Actinobacteria|c__Actinobacteria|o__Corynebacteriales|f__Corynebacteriaceae|g__Corynebacterium|s__Corynebacterium_provencense	0	7	5
242	k__Bacteria|p__Actinobacteria|c__Actinobacteria|o__Corynebacteriales|f__Corynebacteriaceae|g__Corynebacterium|s__Corynebacterium_pseudotuberculosis	1	3	0
243	k__Bacteria|p__Actinobacteria|c__Actinobacteria|o__Corynebacteriales|f__Corynebacteriaceae|g__Corynebacterium|s__Corynebacterium_renale	6	1	2
244	k__Bacteria|p__Actinobacteria|c__Actinobacteria|o__Corynebacteriales|f__Corynebacteriaceae|g__Corynebacterium|s__Corynebacterium_resistens	6	1	3
245	k__Bacteria|p__Actinobacteria|c__Actinobacteria|o__Corynebacteriales|f__Corynebacteriaceae|g__Corynebacterium|s__Corynebacterium_riegelii	22	10	3
246	k__Bacteria|p__Actinobacteria|c__Actinobacteria|o__Corynebacteriales|f__Corynebacteriaceae|g__Corynebacterium|s__Corynebacterium_simulans	21	42	15
247	k__Bacteria|p__Actinobacteria|c__Actinobacteria|o__Corynebacteriales|f__Corynebacteriaceae|g__Corynebacterium|s__Corynebacterium_singulare	6	29	21
248	k__Bacteria|p__Actinobacteria|c__Actinobacteria|o__Corynebacteriales|f__Corynebacteriaceae|g__Corynebacterium|s__Corynebacterium_sp._2183	18	2	1
249	k__Bacteria|p__Actinobacteria|c__Actinobacteria|o__Corynebacteriales|f__Corynebacteriaceae|g__Corynebacterium|s__Corynebacterium_sp._2184	1	3	3
250	k__Bacteria|p__Actinobacteria|c__Actinobacteria|o__Corynebacteriales|f__Corynebacteriaceae|g__Corynebacterium|s__Corynebacterium_sp._ATCC_6931	14	5	0
251	k__Bacteria|p__Actinobacteria|c__Actinobacteria|o__Corynebacteriales|f__Corynebacteriaceae|g__Corynebacterium|s__Corynebacterium_sp._NML98-0116	6	1	2
252	k__Bacteria|p__Actinobacteria|c__Actinobacteria|o__Corynebacteriales|f__Corynebacteriaceae|g__Corynebacterium|s__Corynebacterium_sphenisci	10	2	1
253	k__Bacteria|p__Actinobacteria|c__Actinobacteria|o__Corynebacteriales|f__Corynebacteriaceae|g__Corynebacterium|s__Corynebacterium_stationis	3	1	4
254	k__Bacteria|p__Actinobacteria|c__Actinobacteria|o__Corynebacteriales|f__Corynebacteriaceae|g__Corynebacterium|s__Corynebacterium_striatum	9	7	1
255	k__Bacteria|p__Actinobacteria|c__Actinobacteria|o__Corynebacteriales|f__Corynebacteriaceae|g__Corynebacterium|s__Corynebacterium_terpenotabidum	24	4	5
256	k__Bacteria|p__Actinobacteria|c__Actinobacteria|o__Corynebacteriales|f__Corynebacteriaceae|g__Corynebacterium|s__Corynebacterium_testudinoris	18	10	3
257	k__Bacteria|p__Actinobacteria|c__Actinobacteria|o__Corynebacteriales|f__Corynebacteriaceae|g__Corynebacterium|s__Corynebacterium_timonense	5	13	1
258	k__Bacteria|p__Actinobacteria|c__Actinobacteria|o__Corynebacteriales|f__Corynebacteriaceae|g__Corynebacterium|s__Corynebacterium_ulcerans	5	4	4
259	k__Bacteria|p__Actinobacteria|c__Actinobacteria|o__Corynebacteriales|f__Corynebacteriaceae|g__Corynebacterium|s__Corynebacterium_urealyticum	17	3	1
260	k__Bacteria|p__Actinobacteria|c__Actinobacteria|o__Corynebacteriales|f__Corynebacteriaceae|g__Corynebacterium|s__Corynebacterium_ureicelerivorans	10	8	4
261	k__Bacteria|p__Actinobacteria|c__Actinobacteria|o__Corynebacteriales|f__Corynebacteriaceae|g__Corynebacterium|s__Corynebacterium_uterequi	2	8	2
262	k__Bacteria|p__Actinobacteria|c__Actinobacteria|o__Corynebacteriales|f__Corynebacteriaceae|g__Corynebacterium|s__Corynebacterium_variabile	4	10	2
263	k__Bacteria|p__Actinobacteria|c__Actinobacteria|o__Corynebacteriales|f__Corynebacteriaceae|g__Corynebacterium|s__Corynebacterium_vitaeruminis	29	20	26
264	k__Bacteria|p__Actinobacteria|c__Actinobacteria|o__Corynebacteriales|f__Dietziaceae|g__Dietzia|s__Dietzia_lutea	7	2	12
265	k__Bacteria|p__Actinobacteria|c__Actinobacteria|o__Corynebacteriales|f__Dietziaceae|g__Dietzia|s__Dietzia_psychralcaliphila	4	10	1
266	k__Bacteria|p__Actinobacteria|c__Actinobacteria|o__Corynebacteriales|f__Dietziaceae|g__Dietzia|s__Dietzia_sp._JS16-p6b	13	6	1
267	k__Bacteria|p__Actinobacteria|c__Actinobacteria|o__Corynebacteriales|f__Dietziaceae|g__Dietzia|s__Dietzia_sp._oral_taxon_368	9	2	0
268	k__Bacteria|p__Actinobacteria|c__Actinobacteria|o__Corynebacteriales|f__Dietziaceae|g__Dietzia|s__Dietzia_timorensis	4	2	2
269	k__Bacteria|p__Actinobacteria|c__Actinobacteria|o__Corynebacteriales|f__Gordoniaceae|g__Gordonia|s__Gordonia_bronchialis	13	1	6
270	k__Bacteria|p__Actinobacteria|c__Actinobacteria|o__Corynebacteriales|f__Gordoniaceae|g__Gordonia|s__Gordonia_iterans	0	5	2
271	k__Bacteria|p__Actinobacteria|c__Actinobacteria|o__Corynebacteriales|f__Gordoniaceae|g__Gordonia|s__Gordonia_phthalatica	6	4	1
272	k__Bacteria|p__Actinobacteria|c__Actinobacteria|o__Corynebacteriales|f__Gordoniaceae|g__Gordonia|s__Gordonia_polyisoprenivorans	13	8	2
273	k__Bacteria|p__Actinobacteria|c__Actinobacteria|o__Corynebacteriales|f__Gordoniaceae|g__Gordonia|s__Gordonia_rubripertincta	9	2	2
274	k__Bacteria|p__Actinobacteria|c__Actinobacteria|o__Corynebacteriales|f__Gordoniaceae|g__Gordonia|s__Gordonia_sp._1D	5	0	3
275	k__Bacteria|p__Actinobacteria|c__Actinobacteria|o__Corynebacteriales|f__Gordoniaceae|g__Gordonia|s__Gordonia_sp._KTR9	4	5	3
276	k__Bacteria|p__Actinobacteria|c__Actinobacteria|o__Corynebacteriales|f__Gordoniaceae|g__Gordonia|s__Gordonia_sp._YC-JH1	3	7	0
277	k__Bacteria|p__Actinobacteria|c__Actinobacteria|o__Corynebacteriales|f__Mycobacteriaceae|g__Hoyosella|s__Hoyosella_subflava	6	11	1
278	k__Bacteria|p__Actinobacteria|c__Actinobacteria|o__Corynebacteriales|f__Mycobacteriaceae|g__Mycobacterium|s__Mycobacterium_avium	8	0	2
279	k__Bacteria|p__Actinobacteria|c__Actinobacteria|o__Corynebacteriales|f__Mycobacteriaceae|g__Mycobacterium|s__Mycobacterium_canettii	0	2	7
280	k__Bacteria|p__Actinobacteria|c__Actinobacteria|o__Corynebacteriales|f__Mycobacteriaceae|g__Mycobacterium|s__Mycobacterium_chimaera	1	10	2
281	k__Bacteria|p__Actinobacteria|c__Actinobacteria|o__Corynebacteriales|f__Mycobacteriaceae|g__Mycobacterium|s__Mycobacterium_colombiense	5	10	3
282	k__Bacteria|p__Actinobacteria|c__Actinobacteria|o__Corynebacteriales|f__Mycobacteriaceae|g__Mycobacterium|s__Mycobacterium_dioxanotrophicus	11	8	5
283	k__Bacteria|p__Actinobacteria|c__Actinobacteria|o__Corynebacteriales|f__Mycobacteriaceae|g__Mycobacterium|s__Mycobacterium_haemophilum	4	3	4
284	k__Bacteria|p__Actinobacteria|c__Actinobacteria|o__Corynebacteriales|f__Mycobacteriaceae|g__Mycobacterium|s__Mycobacterium_intracellulare	5	11	0
285	k__Bacteria|p__Actinobacteria|c__Actinobacteria|o__Corynebacteriales|f__Mycobacteriaceae|g__Mycobacterium|s__Mycobacterium_kansasii	82	20	32
286	k__Bacteria|p__Actinobacteria|c__Actinobacteria|o__Corynebacteriales|f__Mycobacteriaceae|g__Mycobacterium|s__Mycobacterium_leprae	1	10	1
287	k__Bacteria|p__Actinobacteria|c__Actinobacteria|o__Corynebacteriales|f__Mycobacteriaceae|g__Mycobacterium|s__Mycobacterium_marinum	3	0	0
288	k__Bacteria|p__Actinobacteria|c__Actinobacteria|o__Corynebacteriales|f__Mycobacteriaceae|g__Mycobacterium|s__Mycobacterium_marseillense	2	1	0
289	k__Bacteria|p__Actinobacteria|c__Actinobacteria|o__Corynebacteriales|f__Mycobacteriaceae|g__Mycobacterium|s__Mycobacterium_paraintracellulare	1	2	1
290	k__Bacteria|p__Actinobacteria|c__Actinobacteria|o__Corynebacteriales|f__Mycobacteriaceae|g__Mycobacterium|s__Mycobacterium_shigaense	6	0	1
291	k__Bacteria|p__Actinobacteria|c__Actinobacteria|o__Corynebacteriales|f__Mycobacteriaceae|g__Mycobacterium|s__Mycobacterium_simiae	7	5	1
292	k__Bacteria|p__Actinobacteria|c__Actinobacteria|o__Corynebacteriales|f__Mycobacteriaceae|g__Mycobacterium|s__Mycobacterium_sp._djl-10	8	18	9
293	k__Bacteria|p__Actinobacteria|c__Actinobacteria|o__Corynebacteriales|f__Mycobacteriaceae|g__Mycobacterium|s__Mycobacterium_sp._EPa45	2	3	0
294	k__Bacteria|p__Actinobacteria|c__Actinobacteria|o__Corynebacteriales|f__Mycobacteriaceae|g__Mycobacterium|s__Mycobacterium_sp._JLS	7	2	0
295	k__Bacteria|p__Actinobacteria|c__Actinobacteria|o__Corynebacteriales|f__Mycobacteriaceae|g__Mycobacterium|s__Mycobacterium_sp._JS623	9	0	0
296	k__Bacteria|p__Actinobacteria|c__Actinobacteria|o__Corynebacteriales|f__Mycobacteriaceae|g__Mycobacterium|s__Mycobacterium_sp._MS1601	12	10	5
297	k__Bacteria|p__Actinobacteria|c__Actinobacteria|o__Corynebacteriales|f__Mycobacteriaceae|g__Mycobacterium|s__Mycobacterium_sp._PYR15	1	0	14
298	k__Bacteria|p__Actinobacteria|c__Actinobacteria|o__Corynebacteriales|f__Mycobacteriaceae|g__Mycobacterium|s__Mycobacterium_sp._VKM_Ac-1817D	0	0	2
299	k__Bacteria|p__Actinobacteria|c__Actinobacteria|o__Corynebacteriales|f__Mycobacteriaceae|g__Mycobacterium|s__Mycobacterium_sp._WY10	1	0	0
300	k__Bacteria|p__Actinobacteria|c__Actinobacteria|o__Corynebacteriales|f__Mycobacteriaceae|g__Mycobacterium|s__Mycobacterium_sp._YC-RL4	4	7	2
301	k__Bacteria|p__Actinobacteria|c__Actinobacteria|o__Corynebacteriales|f__Mycobacteriaceae|g__Mycobacterium|s__Mycobacterium_tuberculosis	3181	17	0
302	k__Bacteria|p__Actinobacteria|c__Actinobacteria|o__Corynebacteriales|f__Mycobacteriaceae|g__Mycobacteroides|s__[Mycobacterium]_stephanolepidis	1	4	1
303	k__Bacteria|p__Actinobacteria|c__Actinobacteria|o__Corynebacteriales|f__Mycobacteriaceae|g__Mycobacteroides|s__Mycobacteroides_abscessus	17	24	6
304	k__Bacteria|p__Actinobacteria|c__Actinobacteria|o__Corynebacteriales|f__Mycobacteriaceae|g__Mycobacteroides|s__Mycobacteroides_chelonae	1	0	3
305	k__Bacteria|p__Actinobacteria|c__Actinobacteria|o__Corynebacteriales|f__Mycobacteriaceae|g__Mycobacteroides|s__Mycobacteroides_immunogenum	4	6	5
306	k__Bacteria|p__Actinobacteria|c__Actinobacteria|o__Corynebacteriales|f__Mycobacteriaceae|g__Mycobacteroides|s__Mycobacteroides_saopaulense	2	5	12
307	k__Bacteria|p__Actinobacteria|c__Actinobacteria|o__Corynebacteriales|f__Mycobacteriaceae|g__Mycolicibacter|s__Mycolicibacter_sinensis	9	0	0
308	k__Bacteria|p__Actinobacteria|c__Actinobacteria|o__Corynebacteriales|f__Mycobacteriaceae|g__Mycolicibacter|s__Mycolicibacter_terrae	3	4	0
309	k__Bacteria|p__Actinobacteria|c__Actinobacteria|o__Corynebacteriales|f__Mycobacteriaceae|g__Mycolicibacterium|s__Mycolicibacterium_aurum	3	4	2
310	k__Bacteria|p__Actinobacteria|c__Actinobacteria|o__Corynebacteriales|f__Mycobacteriaceae|g__Mycolicibacterium|s__Mycolicibacterium_chubuense	2	1	0
311	k__Bacteria|p__Actinobacteria|c__Actinobacteria|o__Corynebacteriales|f__Mycobacteriaceae|g__Mycolicibacterium|s__Mycolicibacterium_fortuitum	0	0	1
312	k__Bacteria|p__Actinobacteria|c__Actinobacteria|o__Corynebacteriales|f__Mycobacteriaceae|g__Mycolicibacterium|s__Mycolicibacterium_gilvum	10	10	1
313	k__Bacteria|p__Actinobacteria|c__Actinobacteria|o__Corynebacteriales|f__Mycobacteriaceae|g__Mycolicibacterium|s__Mycolicibacterium_goodii	8	1	2
314	k__Bacteria|p__Actinobacteria|c__Actinobacteria|o__Corynebacteriales|f__Mycobacteriaceae|g__Mycolicibacterium|s__Mycolicibacterium_litorale	3	3	1
315	k__Bacteria|p__Actinobacteria|c__Actinobacteria|o__Corynebacteriales|f__Mycobacteriaceae|g__Mycolicibacterium|s__Mycolicibacterium_neoaurum	1	0	0
316	k__Bacteria|p__Actinobacteria|c__Actinobacteria|o__Corynebacteriales|f__Mycobacteriaceae|g__Mycolicibacterium|s__Mycolicibacterium_phlei	4	3	0
317	k__Bacteria|p__Actinobacteria|c__Actinobacteria|o__Corynebacteriales|f__Mycobacteriaceae|g__Mycolicibacterium|s__Mycolicibacterium_rhodesiae	2	2	1
318	k__Bacteria|p__Actinobacteria|c__Actinobacteria|o__Corynebacteriales|f__Mycobacteriaceae|g__Mycolicibacterium|s__Mycolicibacterium_rutilum	1	0	1
319	k__Bacteria|p__Actinobacteria|c__Actinobacteria|o__Corynebacteriales|f__Mycobacteriaceae|g__Mycolicibacterium|s__Mycolicibacterium_smegmatis	9	11	1
320	k__Bacteria|p__Actinobacteria|c__Actinobacteria|o__Corynebacteriales|f__Mycobacteriaceae|g__Mycolicibacterium|s__Mycolicibacterium_thermoresistibile	3	2	1
321	k__Bacteria|p__Actinobacteria|c__Actinobacteria|o__Corynebacteriales|f__Mycobacteriaceae|g__Mycolicibacterium|s__Mycolicibacterium_vaccae	5	8	0
322	k__Bacteria|p__Actinobacteria|c__Actinobacteria|o__Corynebacteriales|f__Mycobacteriaceae|g__Mycolicibacterium|s__Mycolicibacterium_vanbaalenii	7	1	0
323	k__Bacteria|p__Actinobacteria|c__Actinobacteria|o__Corynebacteriales|f__Nocardiaceae|g__Nocardia|s__Nocardia_brasiliensis	2	27	5
324	k__Bacteria|p__Actinobacteria|c__Actinobacteria|o__Corynebacteriales|f__Nocardiaceae|g__Nocardia|s__Nocardia_cyriacigeorgica	6	8	5
325	k__Bacteria|p__Actinobacteria|c__Actinobacteria|o__Corynebacteriales|f__Nocardiaceae|g__Nocardia|s__Nocardia_farcinica	7	5	0
326	k__Bacteria|p__Actinobacteria|c__Actinobacteria|o__Corynebacteriales|f__Nocardiaceae|g__Nocardia|s__Nocardia_nova	8	39	12
327	k__Bacteria|p__Actinobacteria|c__Actinobacteria|o__Corynebacteriales|f__Nocardiaceae|g__Nocardia|s__Nocardia_seriolae	5	14	11
328	k__Bacteria|p__Actinobacteria|c__Actinobacteria|o__Corynebacteriales|f__Nocardiaceae|g__Nocardia|s__Nocardia_soli	1	14	1
329	k__Bacteria|p__Actinobacteria|c__Actinobacteria|o__Corynebacteriales|f__Nocardiaceae|g__Nocardia|s__Nocardia_terpenica	7	4	0
330	k__Bacteria|p__Actinobacteria|c__Actinobacteria|o__Corynebacteriales|f__Nocardiaceae|g__Rhodococcus|s__Rhodococcus_aetherivorans	0	0	3
331	k__Bacteria|p__Actinobacteria|c__Actinobacteria|o__Corynebacteriales|f__Nocardiaceae|g__Rhodococcus|s__Rhodococcus_coprophilus	7	6	3
332	k__Bacteria|p__Actinobacteria|c__Actinobacteria|o__Corynebacteriales|f__Nocardiaceae|g__Rhodococcus|s__Rhodococcus_erythropolis	3	1	4
333	k__Bacteria|p__Actinobacteria|c__Actinobacteria|o__Corynebacteriales|f__Nocardiaceae|g__Rhodococcus|s__Rhodococcus_hoagii	8	25	9
334	k__Bacteria|p__Actinobacteria|c__Actinobacteria|o__Corynebacteriales|f__Nocardiaceae|g__Rhodococcus|s__Rhodococcus_jostii	1	2	0
335	k__Bacteria|p__Actinobacteria|c__Actinobacteria|o__Corynebacteriales|f__Nocardiaceae|g__Rhodococcus|s__Rhodococcus_opacus	117	22	4
336	k__Bacteria|p__Actinobacteria|c__Actinobacteria|o__Corynebacteriales|f__Nocardiaceae|g__Rhodococcus|s__Rhodococcus_pyridinivorans	0	3	1
337	k__Bacteria|p__Actinobacteria|c__Actinobacteria|o__Corynebacteriales|f__Nocardiaceae|g__Rhodococcus|s__Rhodococcus_qingshengii	0	0	1
338	k__Bacteria|p__Actinobacteria|c__Actinobacteria|o__Corynebacteriales|f__Nocardiaceae|g__Rhodococcus|s__Rhodococcus_rhodochrous	4	1	2
339	k__Bacteria|p__Actinobacteria|c__Actinobacteria|o__Corynebacteriales|f__Nocardiaceae|g__Rhodococcus|s__Rhodococcus_ruber	2	4	4
340	k__Bacteria|p__Actinobacteria|c__Actinobacteria|o__Corynebacteriales|f__Nocardiaceae|g__Rhodococcus|s__Rhodococcus_sp._2G	16	0	0
341	k__Bacteria|p__Actinobacteria|c__Actinobacteria|o__Corynebacteriales|f__Nocardiaceae|g__Rhodococcus|s__Rhodococcus_sp._B7740	5	17	5
342	k__Bacteria|p__Actinobacteria|c__Actinobacteria|o__Corynebacteriales|f__Nocardiaceae|g__Rhodococcus|s__Rhodococcus_sp._BH4	0	0	1
343	k__Bacteria|p__Actinobacteria|c__Actinobacteria|o__Corynebacteriales|f__Nocardiaceae|g__Rhodococcus|s__Rhodococcus_sp._MTM3W5.2	5	2	2
344	k__Bacteria|p__Actinobacteria|c__Actinobacteria|o__Corynebacteriales|f__Nocardiaceae|g__Rhodococcus|s__Rhodococcus_sp._PBTS_1	4	6	0
345	k__Bacteria|p__Actinobacteria|c__Actinobacteria|o__Corynebacteriales|f__Nocardiaceae|g__Rhodococcus|s__Rhodococcus_sp._PBTS_2	1	2	1
346	k__Bacteria|p__Actinobacteria|c__Actinobacteria|o__Corynebacteriales|f__Nocardiaceae|g__Rhodococcus|s__Rhodococcus_sp._S2-17	6	1	3
347	k__Bacteria|p__Actinobacteria|c__Actinobacteria|o__Corynebacteriales|f__Nocardiaceae|g__Rhodococcus|s__Rhodococcus_sp._WB1	3	0	0
348	k__Bacteria|p__Actinobacteria|c__Actinobacteria|o__Corynebacteriales|f__Nocardiaceae|g__Rhodococcus|s__Rhodococcus_sp._WMMA185	4	0	1
349	k__Bacteria|p__Actinobacteria|c__Actinobacteria|o__Corynebacteriales|f__Segniliparaceae|g__Segniliparus|s__Segniliparus_rotundus	12	14	12
350	k__Bacteria|p__Actinobacteria|c__Actinobacteria|o__Corynebacteriales|f__Tsukamurellaceae|g__Tsukamurella|s__Tsukamurella_paurometabola	12	13	1
351	k__Bacteria|p__Actinobacteria|c__Actinobacteria|o__Corynebacteriales|f__Tsukamurellaceae|g__Tsukamurella|s__Tsukamurella_tyrosinosolvens	6	13	2
352	k__Bacteria|p__Actinobacteria|c__Actinobacteria|o__Frankiales|f__Frankiaceae|g__Frankia|s__Frankia_alni	7	6	1
353	k__Bacteria|p__Actinobacteria|c__Actinobacteria|o__Frankiales|f__Frankiaceae|g__Frankia|s__Frankia_casuarinae	1	1	2
354	k__Bacteria|p__Actinobacteria|c__Actinobacteria|o__Frankiales|f__Frankiaceae|g__Frankia|s__Frankia_inefficax	11	12	13
355	k__Bacteria|p__Actinobacteria|c__Actinobacteria|o__Frankiales|f__Frankiaceae|g__Frankia|s__Frankia_sp._EAN1pec	12	26	25
356	k__Bacteria|p__Actinobacteria|c__Actinobacteria|o__Frankiales|f__Frankiaceae|g__Frankia|s__Frankia_sp._QA3	5	3	1
357	k__Bacteria|p__Actinobacteria|c__Actinobacteria|o__Frankiales|f__Frankiaceae|g__Frankia|s__Frankia_symbiont_of_Datisca_glomerata	3	5	1
358	k__Bacteria|p__Actinobacteria|c__Actinobacteria|o__Frankiales|f__Frankiaceae|g__Jatrophihabitans|s__Jatrophihabitans_sp._GAS493	5	3	0
359	k__Bacteria|p__Actinobacteria|c__Actinobacteria|o__Geodermatophilales|f__Geodermatophilaceae|g__Blastococcus|s__Blastococcus_saxobsidens	4	6	7
360	k__Bacteria|p__Actinobacteria|c__Actinobacteria|o__Geodermatophilales|f__Geodermatophilaceae|g__Geodermatophilus|s__Geodermatophilus_obscurus	20	7	1
361	k__Bacteria|p__Actinobacteria|c__Actinobacteria|o__Geodermatophilales|f__Geodermatophilaceae|g__Modestobacter|s__Modestobacter_marinus	11	3	2
362	k__Bacteria|p__Actinobacteria|c__Actinobacteria|o__Glycomycetales|f__Glycomycetaceae|g__Stackebrandtia|s__Stackebrandtia_nassauensis	6	0	11
363	k__Bacteria|p__Actinobacteria|c__Actinobacteria|o__Jiangellales|f__Jiangellaceae|g__Jiangella|s__Jiangella_alkaliphila	7	10	2
364	k__Bacteria|p__Actinobacteria|c__Actinobacteria|o__Jiangellales|f__Jiangellaceae|g__Jiangella|s__Jiangella_sp._DSM_45060	11	8	3
365	k__Bacteria|p__Actinobacteria|c__Actinobacteria|o__Kineosporiales|f__Kineosporiaceae|g__Kineococcus|s__Kineococcus_radiotolerans	5	4	1
366	k__Bacteria|p__Actinobacteria|c__Actinobacteria|o__Micrococcales|f__Beutenbergiaceae|g__Beutenbergia|s__Beutenbergia_cavernae	2	9	1
367	k__Bacteria|p__Actinobacteria|c__Actinobacteria|o__Micrococcales|f__Beutenbergiaceae|g__Miniimonas|s__Miniimonas_sp._S16	1	7	0
368	k__Bacteria|p__Actinobacteria|c__Actinobacteria|o__Micrococcales|f__Brevibacteriaceae|g__Brevibacterium|s__Brevibacterium_linens	12	5	6
369	k__Bacteria|p__Actinobacteria|c__Actinobacteria|o__Micrococcales|f__Brevibacteriaceae|g__Brevibacterium|s__Brevibacterium_sandarakinum	13	5	2
370	k__Bacteria|p__Actinobacteria|c__Actinobacteria|o__Micrococcales|f__Brevibacteriaceae|g__Brevibacterium|s__Brevibacterium_siliguriense	29	1	1
371	k__Bacteria|p__Actinobacteria|c__Actinobacteria|o__Micrococcales|f__Cellulomonadaceae|g__Cellulomonas|s__Cellulomonas_fimi	9	5	9
372	k__Bacteria|p__Actinobacteria|c__Actinobacteria|o__Micrococcales|f__Cellulomonadaceae|g__Cellulomonas|s__Cellulomonas_flavigena	8	3	1
373	k__Bacteria|p__Actinobacteria|c__Actinobacteria|o__Micrococcales|f__Cellulomonadaceae|g__Cellulomonas|s__Cellulomonas_gilvus	8	6	1
374	k__Bacteria|p__Actinobacteria|c__Actinobacteria|o__Micrococcales|f__Cellulomonadaceae|g__Cellulomonas|s__Cellulomonas_sp._PSBB021	1	0	2
375	k__Bacteria|p__Actinobacteria|c__Actinobacteria|o__Micrococcales|f__Cellulomonadaceae|g__Paraoerskovia|s__Paraoerskovia_marina	2	9	2
376	k__Bacteria|p__Actinobacteria|c__Actinobacteria|o__Micrococcales|f__Dermabacteraceae|g__Brachybacterium|s__Brachybacterium_faecium	4	2	0
377	k__Bacteria|p__Actinobacteria|c__Actinobacteria|o__Micrococcales|f__Dermabacteraceae|g__Brachybacterium|s__Brachybacterium_ginsengisoli	1	0	2
378	k__Bacteria|p__Actinobacteria|c__Actinobacteria|o__Micrococcales|f__Dermabacteraceae|g__Brachybacterium|s__Brachybacterium_saurashtrense	8	16	3
379	k__Bacteria|p__Actinobacteria|c__Actinobacteria|o__Micrococcales|f__Dermabacteraceae|g__Brachybacterium|s__Brachybacterium_sp._P6-10-X1	6	3	5
380	k__Bacteria|p__Actinobacteria|c__Actinobacteria|o__Micrococcales|f__Dermabacteraceae|g__Brachybacterium|s__Brachybacterium_sp._VM2412	6	5	0
381	k__Bacteria|p__Actinobacteria|c__Actinobacteria|o__Micrococcales|f__Dermabacteraceae|g__Brachybacterium|s__Brachybacterium_sp._VR2415	8	3	6
382	k__Bacteria|p__Actinobacteria|c__Actinobacteria|o__Micrococcales|f__Dermabacteraceae|g__Dermabacter|s__Dermabacter_vaginalis	10	9	3
383	k__Bacteria|p__Actinobacteria|c__Actinobacteria|o__Micrococcales|f__Dermabacteraceae|g__Devriesea|s__Devriesea_agamarum	0	6	6
384	k__Bacteria|p__Actinobacteria|c__Actinobacteria|o__Micrococcales|f__Dermacoccaceae|g__Dermacoccus|s__Dermacoccus_nishinomiyaensis	7	21	0
385	k__Bacteria|p__Actinobacteria|c__Actinobacteria|o__Micrococcales|f__Dermacoccaceae|g__Kytococcus|s__Kytococcus_sedentarius	5	10	12
386	k__Bacteria|p__Actinobacteria|c__Actinobacteria|o__Micrococcales|f__Dermacoccaceae|g__Luteipulveratus|s__Luteipulveratus_mongoliensis	6	0	1
387	k__Bacteria|p__Actinobacteria|c__Actinobacteria|o__Micrococcales|f__Dermatophilaceae|g__Austwickia|s__Austwickia_chelonae	2	4	0
388	k__Bacteria|p__Actinobacteria|c__Actinobacteria|o__Micrococcales|f__Dermatophilaceae|g__Dermatophilus|s__Dermatophilus_congolensis	4	23	15
389	k__Bacteria|p__Actinobacteria|c__Actinobacteria|o__Micrococcales|f__Intrasporangiaceae|g__Arsenicicoccus|s__Arsenicicoccus_sp._oral_taxon_190	6	8	3
390	k__Bacteria|p__Actinobacteria|c__Actinobacteria|o__Micrococcales|f__Intrasporangiaceae|g__Intrasporangium|s__Intrasporangium_calvum	8	4	2
391	k__Bacteria|p__Actinobacteria|c__Actinobacteria|o__Micrococcales|f__Intrasporangiaceae|g__Janibacter|s__Janibacter_indicus	6	8	2
392	k__Bacteria|p__Actinobacteria|c__Actinobacteria|o__Micrococcales|f__Intrasporangiaceae|g__Ornithinimicrobium|s__Ornithinimicrobium_sp._AMA3305	5	7	4
393	k__Bacteria|p__Actinobacteria|c__Actinobacteria|o__Micrococcales|f__Intrasporangiaceae|g__Phycicoccus|s__Phycicoccus_dokdonensis	4	1	3
394	k__Bacteria|p__Actinobacteria|c__Actinobacteria|o__Micrococcales|f__Intrasporangiaceae|g__Serinicoccus|s__Serinicoccus_sp._JLT9	4	1	7
395	k__Bacteria|p__Actinobacteria|c__Actinobacteria|o__Micrococcales|f__Jonesiaceae|g__Jonesia|s__Jonesia_denitrificans	7	1	1
396	k__Bacteria|p__Actinobacteria|c__Actinobacteria|o__Micrococcales|f__Microbacteriaceae|g__Agrococcus|s__Agrococcus_carbonis	3	1	1
397	k__Bacteria|p__Actinobacteria|c__Actinobacteria|o__Micrococcales|f__Microbacteriaceae|g__Agrococcus|s__Agrococcus_jejuensis	10	2	13
398	k__Bacteria|p__Actinobacteria|c__Actinobacteria|o__Micrococcales|f__Microbacteriaceae|g__Agromyces|s__Agromyces_aureus	9	3	2
399	k__Bacteria|p__Actinobacteria|c__Actinobacteria|o__Micrococcales|f__Microbacteriaceae|g__Agromyces|s__Agromyces_flavus	18	8	3
400	k__Bacteria|p__Actinobacteria|c__Actinobacteria|o__Micrococcales|f__Microbacteriaceae|g__Agromyces|s__Agromyces_sp._30A	4	1	2
401	k__Bacteria|p__Actinobacteria|c__Actinobacteria|o__Micrococcales|f__Microbacteriaceae|g__Aurantimicrobium|s__Aurantimicrobium_minutum	3	2	1
402	k__Bacteria|p__Actinobacteria|c__Actinobacteria|o__Micrococcales|f__Microbacteriaceae|g__Aurantimicrobium|s__Aurantimicrobium_sp._MWH-Mo1	8	11	26
403	k__Bacteria|p__Actinobacteria|c__Actinobacteria|o__Micrococcales|f__Microbacteriaceae|g__Aurantimicrobium|s__Aurantimicrobium_sp._MWH-Uga1	4	0	0
404	k__Bacteria|p__Actinobacteria|c__Actinobacteria|o__Micrococcales|f__Microbacteriaceae|g__Candidatus_Aquiluna|s__Candidatus_Aquiluna_sp._UB-MaderosW2red	7	2	1
405	k__Bacteria|p__Actinobacteria|c__Actinobacteria|o__Micrococcales|f__Microbacteriaceae|g__Clavibacter|s__Clavibacter_michiganensis	12	3	16
406	k__Bacteria|p__Actinobacteria|c__Actinobacteria|o__Micrococcales|f__Microbacteriaceae|g__Cnuibacter|s__Cnuibacter_physcomitrellae	2	1	0
407	k__Bacteria|p__Actinobacteria|c__Actinobacteria|o__Micrococcales|f__Microbacteriaceae|g__Cryobacterium|s__Cryobacterium_arcticum	6	18	7
408	k__Bacteria|p__Actinobacteria|c__Actinobacteria|o__Micrococcales|f__Microbacteriaceae|g__Cryobacterium|s__Cryobacterium_sp._GCJ02	4	1	13
409	k__Bacteria|p__Actinobacteria|c__Actinobacteria|o__Micrococcales|f__Microbacteriaceae|g__Cryobacterium|s__Cryobacterium_sp._LW097	9	18	26
410	k__Bacteria|p__Actinobacteria|c__Actinobacteria|o__Micrococcales|f__Microbacteriaceae|g__Curtobacterium|s__Curtobacterium_pusillum	4	5	1
411	k__Bacteria|p__Actinobacteria|c__Actinobacteria|o__Micrococcales|f__Microbacteriaceae|g__Curtobacterium|s__Curtobacterium_sp._BH-2-1-1	17	1	1
412	k__Bacteria|p__Actinobacteria|c__Actinobacteria|o__Micrococcales|f__Microbacteriaceae|g__Curtobacterium|s__Curtobacterium_sp._MR_MD2014	3	5	0
413	k__Bacteria|p__Actinobacteria|c__Actinobacteria|o__Micrococcales|f__Microbacteriaceae|g__Frondihabitans|s__Frondihabitans_sp._762G35	1	2	0
414	k__Bacteria|p__Actinobacteria|c__Actinobacteria|o__Micrococcales|f__Microbacteriaceae|g__Frondihabitans|s__Frondihabitans_sp._PAMC_28766	16	2	4
415	k__Bacteria|p__Actinobacteria|c__Actinobacteria|o__Micrococcales|f__Microbacteriaceae|g__Humibacter|s__Humibacter_sp._BT305	4	5	1
416	k__Bacteria|p__Actinobacteria|c__Actinobacteria|o__Micrococcales|f__Microbacteriaceae|g__Leifsonia|s__Leifsonia_sp._21MFCrub1.1	1	1	1
417	k__Bacteria|p__Actinobacteria|c__Actinobacteria|o__Micrococcales|f__Microbacteriaceae|g__Leifsonia|s__Leifsonia_xyli	27	17	5
418	k__Bacteria|p__Actinobacteria|c__Actinobacteria|o__Micrococcales|f__Microbacteriaceae|g__Microbacterium|s__Microbacterium_aurum	11	15	0
419	k__Bacteria|p__Actinobacteria|c__Actinobacteria|o__Micrococcales|f__Microbacteriaceae|g__Microbacterium|s__Microbacterium_chocolatum	14	1	7
420	k__Bacteria|p__Actinobacteria|c__Actinobacteria|o__Micrococcales|f__Microbacteriaceae|g__Microbacterium|s__Microbacterium_foliorum	12	2	3
421	k__Bacteria|p__Actinobacteria|c__Actinobacteria|o__Micrococcales|f__Microbacteriaceae|g__Microbacterium|s__Microbacterium_hominis	21	4	0
422	k__Bacteria|p__Actinobacteria|c__Actinobacteria|o__Micrococcales|f__Microbacteriaceae|g__Microbacterium|s__Microbacterium_paludicola	3	1	5
423	k__Bacteria|p__Actinobacteria|c__Actinobacteria|o__Micrococcales|f__Microbacteriaceae|g__Microbacterium|s__Microbacterium_paraoxydans	0	0	1
424	k__Bacteria|p__Actinobacteria|c__Actinobacteria|o__Micrococcales|f__Microbacteriaceae|g__Microbacterium|s__Microbacterium_pygmaeum	1	2	0
425	k__Bacteria|p__Actinobacteria|c__Actinobacteria|o__Micrococcales|f__Microbacteriaceae|g__Microbacterium|s__Microbacterium_sp._BH-3-3-3	6	3	2
426	k__Bacteria|p__Actinobacteria|c__Actinobacteria|o__Micrococcales|f__Microbacteriaceae|g__Microbacterium|s__Microbacterium_sp._CGR1	0	2	0
427	k__Bacteria|p__Actinobacteria|c__Actinobacteria|o__Micrococcales|f__Microbacteriaceae|g__Microbacterium|s__Microbacterium_sp._LKL04	4	11	2
428	k__Bacteria|p__Actinobacteria|c__Actinobacteria|o__Micrococcales|f__Microbacteriaceae|g__Microbacterium|s__Microbacterium_sp._No._7	1	3	2
429	k__Bacteria|p__Actinobacteria|c__Actinobacteria|o__Micrococcales|f__Microbacteriaceae|g__Microbacterium|s__Microbacterium_sp._PAMC_28756	25	9	11
430	k__Bacteria|p__Actinobacteria|c__Actinobacteria|o__Micrococcales|f__Microbacteriaceae|g__Microbacterium|s__Microbacterium_sp._str._'China'	0	0	2
431	k__Bacteria|p__Actinobacteria|c__Actinobacteria|o__Micrococcales|f__Microbacteriaceae|g__Microbacterium|s__Microbacterium_sp._TPU_3598	32	4	10
432	k__Bacteria|p__Actinobacteria|c__Actinobacteria|o__Micrococcales|f__Microbacteriaceae|g__Microbacterium|s__Microbacterium_sp._XT11	6	11	0
433	k__Bacteria|p__Actinobacteria|c__Actinobacteria|o__Micrococcales|f__Microbacteriaceae|g__Microbacterium|s__Microbacterium_testaceum	1	5	2
434	k__Bacteria|p__Actinobacteria|c__Actinobacteria|o__Micrococcales|f__Microbacteriaceae|g__Microcella|s__Microcella_alkaliphila	4	4	3
435	k__Bacteria|p__Actinobacteria|c__Actinobacteria|o__Micrococcales|f__Microbacteriaceae|g__Microterricola|s__Microterricola_viridarii	23	6	6
436	k__Bacteria|p__Actinobacteria|c__Actinobacteria|o__Micrococcales|f__Microbacteriaceae|g__Mycetocola|s__Mycetocola_sp._CGMCC_1.16372	17	8	1
437	k__Bacteria|p__Actinobacteria|c__Actinobacteria|o__Micrococcales|f__Microbacteriaceae|g__Plantibacter|s__Plantibacter_flavus	16	2	4
438	k__Bacteria|p__Actinobacteria|c__Actinobacteria|o__Micrococcales|f__Microbacteriaceae|g__Pontimonas|s__Pontimonas_salivibrio	12	0	9
439	k__Bacteria|p__Actinobacteria|c__Actinobacteria|o__Micrococcales|f__Microbacteriaceae|g__Rathayibacter|s__Rathayibacter_toxicus	6	8	2
440	k__Bacteria|p__Actinobacteria|c__Actinobacteria|o__Micrococcales|f__Microbacteriaceae|g__Rathayibacter|s__Rathayibacter_tritici	17	5	1
441	k__Bacteria|p__Actinobacteria|c__Actinobacteria|o__Micrococcales|f__Microbacteriaceae|g__Rhodoluna|s__Candidatus_Rhodoluna_planktonica	2	2	8
442	k__Bacteria|p__Actinobacteria|c__Actinobacteria|o__Micrococcales|f__Microbacteriaceae|g__Rhodoluna|s__Rhodoluna_lacicola	2	4	13
443	k__Bacteria|p__Actinobacteria|c__Actinobacteria|o__Micrococcales|f__Microbacteriaceae|g__Salinibacterium|s__Salinibacterium_sp._CGMCC_1.16371	1	0	0
444	k__Bacteria|p__Actinobacteria|c__Actinobacteria|o__Micrococcales|f__Micrococcaceae|g__Arthrobacter|s__Arthrobacter_alpinus	22	26	13
445	k__Bacteria|p__Actinobacteria|c__Actinobacteria|o__Micrococcales|f__Micrococcaceae|g__Arthrobacter|s__Arthrobacter_crystallopoietes	21	30	27
446	k__Bacteria|p__Actinobacteria|c__Actinobacteria|o__Micrococcales|f__Micrococcaceae|g__Arthrobacter|s__Arthrobacter_sp._ATCC_21022	1	0	0
447	k__Bacteria|p__Actinobacteria|c__Actinobacteria|o__Micrococcales|f__Micrococcaceae|g__Arthrobacter|s__Arthrobacter_sp._DCT5	4	2	1
448	k__Bacteria|p__Actinobacteria|c__Actinobacteria|o__Micrococcales|f__Micrococcaceae|g__Arthrobacter|s__Arthrobacter_sp._ERGS1:01	9	15	3
449	k__Bacteria|p__Actinobacteria|c__Actinobacteria|o__Micrococcales|f__Micrococcaceae|g__Arthrobacter|s__Arthrobacter_sp._FB24	9	8	2
450	k__Bacteria|p__Actinobacteria|c__Actinobacteria|o__Micrococcales|f__Micrococcaceae|g__Arthrobacter|s__Arthrobacter_sp._PAMC_25486	7	4	4
451	k__Bacteria|p__Actinobacteria|c__Actinobacteria|o__Micrococcales|f__Micrococcaceae|g__Arthrobacter|s__Arthrobacter_sp._PGP41	9	7	0
452	k__Bacteria|p__Actinobacteria|c__Actinobacteria|o__Micrococcales|f__Micrococcaceae|g__Arthrobacter|s__Arthrobacter_sp._QXT-31	12	6	3
453	k__Bacteria|p__Actinobacteria|c__Actinobacteria|o__Micrococcales|f__Micrococcaceae|g__Arthrobacter|s__Arthrobacter_sp._Rue61a	2	0	0
454	k__Bacteria|p__Actinobacteria|c__Actinobacteria|o__Micrococcales|f__Micrococcaceae|g__Arthrobacter|s__Arthrobacter_sp._U41	15	4	0
455	k__Bacteria|p__Actinobacteria|c__Actinobacteria|o__Micrococcales|f__Micrococcaceae|g__Arthrobacter|s__Arthrobacter_sp._YC-RL1	10	10	7
456	k__Bacteria|p__Actinobacteria|c__Actinobacteria|o__Micrococcales|f__Micrococcaceae|g__Arthrobacter|s__Arthrobacter_sp._YN	4	18	12
457	k__Bacteria|p__Actinobacteria|c__Actinobacteria|o__Micrococcales|f__Micrococcaceae|g__Arthrobacter|s__Arthrobacter_sp._ZXY-2	7	1	2
458	k__Bacteria|p__Actinobacteria|c__Actinobacteria|o__Micrococcales|f__Micrococcaceae|g__Auritidibacter|s__Auritidibacter_sp._NML130574	1	1	2
459	k__Bacteria|p__Actinobacteria|c__Actinobacteria|o__Micrococcales|f__Micrococcaceae|g__Glutamicibacter|s__Glutamicibacter_arilaitensis	16	15	6
460	k__Bacteria|p__Actinobacteria|c__Actinobacteria|o__Micrococcales|f__Micrococcaceae|g__Kocuria|s__Kocuria_flava	14	4	2
461	k__Bacteria|p__Actinobacteria|c__Actinobacteria|o__Micrococcales|f__Micrococcaceae|g__Kocuria|s__Kocuria_palustris	7	18	14
462	k__Bacteria|p__Actinobacteria|c__Actinobacteria|o__Micrococcales|f__Micrococcaceae|g__Kocuria|s__Kocuria_sp._BT304	2	0	0
463	k__Bacteria|p__Actinobacteria|c__Actinobacteria|o__Micrococcales|f__Micrococcaceae|g__Kocuria|s__Kocuria_turfanensis	16	8	15
464	k__Bacteria|p__Actinobacteria|c__Actinobacteria|o__Micrococcales|f__Micrococcaceae|g__Micrococcus|s__Micrococcus_luteus	5	9	3
465	k__Bacteria|p__Actinobacteria|c__Actinobacteria|o__Micrococcales|f__Micrococcaceae|g__Neomicrococcus|s__Neomicrococcus_aestuarii	2	8	12
466	k__Bacteria|p__Actinobacteria|c__Actinobacteria|o__Micrococcales|f__Micrococcaceae|g__Paenarthrobacter|s__Paenarthrobacter_aurescens	0	1	0
467	k__Bacteria|p__Actinobacteria|c__Actinobacteria|o__Micrococcales|f__Micrococcaceae|g__Pseudarthrobacter|s__Pseudarthrobacter_chlorophenolicus	0	8	2
468	k__Bacteria|p__Actinobacteria|c__Actinobacteria|o__Micrococcales|f__Micrococcaceae|g__Pseudarthrobacter|s__Pseudarthrobacter_equi	2	2	4
469	k__Bacteria|p__Actinobacteria|c__Actinobacteria|o__Micrococcales|f__Micrococcaceae|g__Pseudarthrobacter|s__Pseudarthrobacter_phenanthrenivorans	8	13	12
470	k__Bacteria|p__Actinobacteria|c__Actinobacteria|o__Micrococcales|f__Micrococcaceae|g__Pseudarthrobacter|s__Pseudarthrobacter_sulfonivorans	4	7	0
471	k__Bacteria|p__Actinobacteria|c__Actinobacteria|o__Micrococcales|f__Micrococcaceae|g__Psychromicrobium|s__Psychromicrobium_lacuslunae	14	5	1
472	k__Bacteria|p__Actinobacteria|c__Actinobacteria|o__Micrococcales|f__Micrococcaceae|g__Renibacterium|s__Renibacterium_salmoninarum	3	5	0
473	k__Bacteria|p__Actinobacteria|c__Actinobacteria|o__Micrococcales|f__Micrococcaceae|g__Rothia|s__Rothia_dentocariosa	31	16	39
474	k__Bacteria|p__Actinobacteria|c__Actinobacteria|o__Micrococcales|f__Micrococcaceae|g__Rothia|s__Rothia_mucilaginosa	140	1005	694
475	k__Bacteria|p__Actinobacteria|c__Actinobacteria|o__Micrococcales|f__Micrococcaceae|g__Sinomonas|s__Sinomonas_atrocyanea	4	1	0
476	k__Bacteria|p__Actinobacteria|c__Actinobacteria|o__Micrococcales|f__Promicromonosporaceae|g__Cellulosimicrobium|s__Cellulosimicrobium_cellulans	4	1	0
477	k__Bacteria|p__Actinobacteria|c__Actinobacteria|o__Micrococcales|f__Promicromonosporaceae|g__Cellulosimicrobium|s__Cellulosimicrobium_sp._TH-20	9	3	7
478	k__Bacteria|p__Actinobacteria|c__Actinobacteria|o__Micrococcales|f__Promicromonosporaceae|g__Isoptericola|s__Isoptericola_dokdonensis	4	1	0
479	k__Bacteria|p__Actinobacteria|c__Actinobacteria|o__Micrococcales|f__Promicromonosporaceae|g__Isoptericola|s__Isoptericola_variabilis	6	4	0
480	k__Bacteria|p__Actinobacteria|c__Actinobacteria|o__Micrococcales|f__Promicromonosporaceae|g__Xylanimonas|s__Xylanimonas_cellulosilytica	25	10	4
481	k__Bacteria|p__Actinobacteria|c__Actinobacteria|o__Micrococcales|f__Sanguibacteraceae|g__Sanguibacter|s__Sanguibacter_keddieii	1	12	1
482	k__Bacteria|p__Actinobacteria|c__Actinobacteria|o__Micromonosporales|f__Micromonosporaceae|g__Actinoplanes|s__Actinoplanes_derwentensis	14	14	1
483	k__Bacteria|p__Actinobacteria|c__Actinobacteria|o__Micromonosporales|f__Micromonosporaceae|g__Actinoplanes|s__Actinoplanes_friuliensis	19	10	9
484	k__Bacteria|p__Actinobacteria|c__Actinobacteria|o__Micromonosporales|f__Micromonosporaceae|g__Actinoplanes|s__Actinoplanes_missouriensis	5	4	3
485	k__Bacteria|p__Actinobacteria|c__Actinobacteria|o__Micromonosporales|f__Micromonosporaceae|g__Actinoplanes|s__Actinoplanes_sp._N902-109	6	3	3
486	k__Bacteria|p__Actinobacteria|c__Actinobacteria|o__Micromonosporales|f__Micromonosporaceae|g__Micromonospora|s__Micromonospora_auratinigra	11	2	1
487	k__Bacteria|p__Actinobacteria|c__Actinobacteria|o__Micromonosporales|f__Micromonosporaceae|g__Micromonospora|s__Micromonospora_chokoriensis	6	1	1
488	k__Bacteria|p__Actinobacteria|c__Actinobacteria|o__Micromonosporales|f__Micromonosporaceae|g__Micromonospora|s__Micromonospora_coriariae	6	9	2
489	k__Bacteria|p__Actinobacteria|c__Actinobacteria|o__Micromonosporales|f__Micromonosporaceae|g__Micromonospora|s__Micromonospora_coxensis	2	6	5
490	k__Bacteria|p__Actinobacteria|c__Actinobacteria|o__Micromonosporales|f__Micromonosporaceae|g__Micromonospora|s__Micromonospora_echinaurantiaca	3	11	0
491	k__Bacteria|p__Actinobacteria|c__Actinobacteria|o__Micromonosporales|f__Micromonosporaceae|g__Micromonospora|s__Micromonospora_echinofusca	3	2	0
492	k__Bacteria|p__Actinobacteria|c__Actinobacteria|o__Micromonosporales|f__Micromonosporaceae|g__Micromonospora|s__Micromonospora_echinospora	6	1	0
493	k__Bacteria|p__Actinobacteria|c__Actinobacteria|o__Micromonosporales|f__Micromonosporaceae|g__Micromonospora|s__Micromonospora_inositola	10	17	11
494	k__Bacteria|p__Actinobacteria|c__Actinobacteria|o__Micromonosporales|f__Micromonosporaceae|g__Micromonospora|s__Micromonospora_krabiensis	3	4	0
495	k__Bacteria|p__Actinobacteria|c__Actinobacteria|o__Micromonosporales|f__Micromonosporaceae|g__Micromonospora|s__Micromonospora_narathiwatensis	4	2	2
496	k__Bacteria|p__Actinobacteria|c__Actinobacteria|o__Micromonosporales|f__Micromonosporaceae|g__Micromonospora|s__Micromonospora_purpureochromogenes	7	0	1
497	k__Bacteria|p__Actinobacteria|c__Actinobacteria|o__Micromonosporales|f__Micromonosporaceae|g__Micromonospora|s__Micromonospora_rifamycinica	3	12	3
498	k__Bacteria|p__Actinobacteria|c__Actinobacteria|o__Micromonosporales|f__Micromonosporaceae|g__Micromonospora|s__Micromonospora_siamensis	4	4	0
499	k__Bacteria|p__Actinobacteria|c__Actinobacteria|o__Micromonosporales|f__Micromonosporaceae|g__Micromonospora|s__Micromonospora_sp._B006	1	1	0
500	k__Bacteria|p__Actinobacteria|c__Actinobacteria|o__Micromonosporales|f__Micromonosporaceae|g__Micromonospora|s__Micromonospora_sp._L5	0	1	0
501	k__Bacteria|p__Actinobacteria|c__Actinobacteria|o__Micromonosporales|f__Micromonosporaceae|g__Micromonospora|s__Micromonospora_sp._WMMA2032	8	4	2
502	k__Bacteria|p__Actinobacteria|c__Actinobacteria|o__Micromonosporales|f__Micromonosporaceae|g__Micromonospora|s__Micromonospora_viridifaciens	9	10	10
503	k__Bacteria|p__Actinobacteria|c__Actinobacteria|o__Micromonosporales|f__Micromonosporaceae|g__Micromonospora|s__Micromonospora_zamorensis	1	4	4
504	k__Bacteria|p__Actinobacteria|c__Actinobacteria|o__Micromonosporales|f__Micromonosporaceae|g__Plantactinospora|s__Plantactinospora_sp._BB1	1	0	0
505	k__Bacteria|p__Actinobacteria|c__Actinobacteria|o__Micromonosporales|f__Micromonosporaceae|g__Plantactinospora|s__Plantactinospora_sp._BC1	5	0	0
506	k__Bacteria|p__Actinobacteria|c__Actinobacteria|o__Micromonosporales|f__Micromonosporaceae|g__Plantactinospora|s__Plantactinospora_sp._KBS50	21	45	12
507	k__Bacteria|p__Actinobacteria|c__Actinobacteria|o__Micromonosporales|f__Micromonosporaceae|g__Salinispora|s__Salinispora_arenicola	13	0	1
508	k__Bacteria|p__Actinobacteria|c__Actinobacteria|o__Micromonosporales|f__Micromonosporaceae|g__Salinispora|s__Salinispora_tropica	2	4	1
509	k__Bacteria|p__Actinobacteria|c__Actinobacteria|o__Micromonosporales|f__Micromonosporaceae|g__Verrucosispora|s__Verrucosispora_maris	5	2	0
510	k__Bacteria|p__Actinobacteria|c__Actinobacteria|o__Nakamurellales|f__Nakamurellaceae|g__Nakamurella|s__Nakamurella_multipartita	11	17	6
511	k__Bacteria|p__Actinobacteria|c__Actinobacteria|o__Nakamurellales|f__Nakamurellaceae|g__Nakamurella|s__Nakamurella_panacisegetis	3	2	0
512	k__Bacteria|p__Actinobacteria|c__Actinobacteria|o__Propionibacteriales|f__Nocardioidaceae|g__Actinopolymorpha|s__Actinopolymorpha_singaporensis	5	7	10
513	k__Bacteria|p__Actinobacteria|c__Actinobacteria|o__Propionibacteriales|f__Nocardioidaceae|g__Aeromicrobium|s__Aeromicrobium_choanae	10	13	3
514	k__Bacteria|p__Actinobacteria|c__Actinobacteria|o__Propionibacteriales|f__Nocardioidaceae|g__Aeromicrobium|s__Aeromicrobium_erythreum	6	11	5
515	k__Bacteria|p__Actinobacteria|c__Actinobacteria|o__Propionibacteriales|f__Nocardioidaceae|g__Aeromicrobium|s__Aeromicrobium_marinum	3	1	2
516	k__Bacteria|p__Actinobacteria|c__Actinobacteria|o__Propionibacteriales|f__Nocardioidaceae|g__Aeromicrobium|s__Aeromicrobium_sp._592	2	3	1
517	k__Bacteria|p__Actinobacteria|c__Actinobacteria|o__Propionibacteriales|f__Nocardioidaceae|g__Aeromicrobium|s__Aeromicrobium_sp._A1-2	2	6	3
518	k__Bacteria|p__Actinobacteria|c__Actinobacteria|o__Propionibacteriales|f__Nocardioidaceae|g__Friedmanniella|s__Friedmanniella_luteola	6	8	5
519	k__Bacteria|p__Actinobacteria|c__Actinobacteria|o__Propionibacteriales|f__Nocardioidaceae|g__Friedmanniella|s__Friedmanniella_sagamiharensis	8	11	1
520	k__Bacteria|p__Actinobacteria|c__Actinobacteria|o__Propionibacteriales|f__Nocardioidaceae|g__Kribbella|s__Kribbella_flavida	5	9	1
521	k__Bacteria|p__Actinobacteria|c__Actinobacteria|o__Propionibacteriales|f__Nocardioidaceae|g__Marmoricola|s__Marmoricola_scoriae	14	4	4
522	k__Bacteria|p__Actinobacteria|c__Actinobacteria|o__Propionibacteriales|f__Nocardioidaceae|g__Micropruina|s__Micropruina_glycogenica	15	10	5
523	k__Bacteria|p__Actinobacteria|c__Actinobacteria|o__Propionibacteriales|f__Nocardioidaceae|g__Nocardioides|s__Nocardioides_dokdonensis	0	2	2
524	k__Bacteria|p__Actinobacteria|c__Actinobacteria|o__Propionibacteriales|f__Nocardioidaceae|g__Nocardioides|s__Nocardioides_sp._78	4	17	2
525	k__Bacteria|p__Actinobacteria|c__Actinobacteria|o__Propionibacteriales|f__Nocardioidaceae|g__Nocardioides|s__Nocardioides_sp._CF8	6	6	2
526	k__Bacteria|p__Actinobacteria|c__Actinobacteria|o__Propionibacteriales|f__Nocardioidaceae|g__Nocardioides|s__Nocardioides_sp._JS614	15	3	4
527	k__Bacteria|p__Actinobacteria|c__Actinobacteria|o__Propionibacteriales|f__Nocardioidaceae|g__Pimelobacter|s__Pimelobacter_simplex	12	9	10
528	k__Bacteria|p__Actinobacteria|c__Actinobacteria|o__Propionibacteriales|f__Propionibacteriaceae|g__Acidipropionibacterium|s__Acidipropionibacterium_acidipropionici	34	7	11
529	k__Bacteria|p__Actinobacteria|c__Actinobacteria|o__Propionibacteriales|f__Propionibacteriaceae|g__Acidipropionibacterium|s__Acidipropionibacterium_virtanenii	12	17	3
530	k__Bacteria|p__Actinobacteria|c__Actinobacteria|o__Propionibacteriales|f__Propionibacteriaceae|g__Auraticoccus|s__Auraticoccus_monumenti	4	19	1
531	k__Bacteria|p__Actinobacteria|c__Actinobacteria|o__Propionibacteriales|f__Propionibacteriaceae|g__Cutibacterium|s__Cutibacterium_acnes	9	20	14
532	k__Bacteria|p__Actinobacteria|c__Actinobacteria|o__Propionibacteriales|f__Propionibacteriaceae|g__Cutibacterium|s__Cutibacterium_avidum	12	14	5
533	k__Bacteria|p__Actinobacteria|c__Actinobacteria|o__Propionibacteriales|f__Propionibacteriaceae|g__Cutibacterium|s__Cutibacterium_granulosum	3	1	0
534	k__Bacteria|p__Actinobacteria|c__Actinobacteria|o__Propionibacteriales|f__Propionibacteriaceae|g__Microlunatus|s__Microlunatus_phosphovorus	8	2	2
535	k__Bacteria|p__Actinobacteria|c__Actinobacteria|o__Propionibacteriales|f__Propionibacteriaceae|g__Microlunatus|s__Microlunatus_soli	12	9	5
536	k__Bacteria|p__Actinobacteria|c__Actinobacteria|o__Propionibacteriales|f__Propionibacteriaceae|g__Propionibacterium|s__Propionibacterium_freudenreichii	20	84	13
537	k__Bacteria|p__Actinobacteria|c__Actinobacteria|o__Propionibacteriales|f__Propionibacteriaceae|g__Propionibacterium|s__Propionibacterium_sp._oral_taxon_193	3	4	0
538	k__Bacteria|p__Actinobacteria|c__Actinobacteria|o__Propionibacteriales|f__Propionibacteriaceae|g__Propionimicrobium|s__Propionimicrobium_sp._Marseille-P3275	37	66	35
539	k__Bacteria|p__Actinobacteria|c__Actinobacteria|o__Propionibacteriales|f__Propionibacteriaceae|g__Pseudopropionibacterium|s__Pseudopropionibacterium_propionicum	57	9	4
540	k__Bacteria|p__Actinobacteria|c__Actinobacteria|o__Propionibacteriales|f__Propionibacteriaceae|g__Tessaracoccus|s__Tessaracoccus_aquimaris	23	30	4
541	k__Bacteria|p__Actinobacteria|c__Actinobacteria|o__Propionibacteriales|f__Propionibacteriaceae|g__Tessaracoccus|s__Tessaracoccus_flavescens	7	13	14
542	k__Bacteria|p__Actinobacteria|c__Actinobacteria|o__Propionibacteriales|f__Propionibacteriaceae|g__Tessaracoccus|s__Tessaracoccus_flavus	11	1	4
543	k__Bacteria|p__Actinobacteria|c__Actinobacteria|o__Propionibacteriales|f__Propionibacteriaceae|g__Tessaracoccus|s__Tessaracoccus_sp._Marseille-P5995	6	10	6
544	k__Bacteria|p__Actinobacteria|c__Actinobacteria|o__Propionibacteriales|f__Propionibacteriaceae|g__Tessaracoccus|s__Tessaracoccus_sp._T2.5-30	11	10	1
545	k__Bacteria|p__Actinobacteria|c__Actinobacteria|o__Pseudonocardiales|f__Pseudonocardiaceae|g__Actinoalloteichus|s__Actinoalloteichus_hoggarensis	6	4	0
546	k__Bacteria|p__Actinobacteria|c__Actinobacteria|o__Pseudonocardiales|f__Pseudonocardiaceae|g__Actinoalloteichus|s__Actinoalloteichus_hymeniacidonis	5	6	1
547	k__Bacteria|p__Actinobacteria|c__Actinobacteria|o__Pseudonocardiales|f__Pseudonocardiaceae|g__Actinoalloteichus|s__Actinoalloteichus_sp._ADI127-7	0	1	0
548	k__Bacteria|p__Actinobacteria|c__Actinobacteria|o__Pseudonocardiales|f__Pseudonocardiaceae|g__Actinoalloteichus|s__Actinoalloteichus_sp._AHMU_CJ021	2	7	0
549	k__Bacteria|p__Actinobacteria|c__Actinobacteria|o__Pseudonocardiales|f__Pseudonocardiaceae|g__Actinosynnema|s__Actinosynnema_mirum	1	0	0
550	k__Bacteria|p__Actinobacteria|c__Actinobacteria|o__Pseudonocardiales|f__Pseudonocardiaceae|g__Actinosynnema|s__Actinosynnema_pretiosum	4	6	2
551	k__Bacteria|p__Actinobacteria|c__Actinobacteria|o__Pseudonocardiales|f__Pseudonocardiaceae|g__Alloactinosynnema|s__Alloactinosynnema_sp._L-07	2	0	0
552	k__Bacteria|p__Actinobacteria|c__Actinobacteria|o__Pseudonocardiales|f__Pseudonocardiaceae|g__Allokutzneria|s__Allokutzneria_albata	6	7	1
553	k__Bacteria|p__Actinobacteria|c__Actinobacteria|o__Pseudonocardiales|f__Pseudonocardiaceae|g__Amycolatopsis|s__Amycolatopsis_albispora	3	8	0
554	k__Bacteria|p__Actinobacteria|c__Actinobacteria|o__Pseudonocardiales|f__Pseudonocardiaceae|g__Amycolatopsis|s__Amycolatopsis_japonica	6	2	0
555	k__Bacteria|p__Actinobacteria|c__Actinobacteria|o__Pseudonocardiales|f__Pseudonocardiaceae|g__Amycolatopsis|s__Amycolatopsis_keratiniphila	1	4	0
556	k__Bacteria|p__Actinobacteria|c__Actinobacteria|o__Pseudonocardiales|f__Pseudonocardiaceae|g__Amycolatopsis|s__Amycolatopsis_mediterranei	6	22	2
557	k__Bacteria|p__Actinobacteria|c__Actinobacteria|o__Pseudonocardiales|f__Pseudonocardiaceae|g__Amycolatopsis|s__Amycolatopsis_methanolica	6	5	2
558	k__Bacteria|p__Actinobacteria|c__Actinobacteria|o__Pseudonocardiales|f__Pseudonocardiaceae|g__Amycolatopsis|s__Amycolatopsis_orientalis	1	2	1
559	k__Bacteria|p__Actinobacteria|c__Actinobacteria|o__Pseudonocardiales|f__Pseudonocardiaceae|g__Amycolatopsis|s__Amycolatopsis_sp._AA4	1	4	0
560	k__Bacteria|p__Actinobacteria|c__Actinobacteria|o__Pseudonocardiales|f__Pseudonocardiaceae|g__Amycolatopsis|s__Amycolatopsis_sp._BJA-103	1	1	7
561	k__Bacteria|p__Actinobacteria|c__Actinobacteria|o__Pseudonocardiales|f__Pseudonocardiaceae|g__Kibdelosporangium|s__Kibdelosporangium_phytohabitans	28	7	2
562	k__Bacteria|p__Actinobacteria|c__Actinobacteria|o__Pseudonocardiales|f__Pseudonocardiaceae|g__Kutzneria|s__Kutzneria_albida	5	7	4
563	k__Bacteria|p__Actinobacteria|c__Actinobacteria|o__Pseudonocardiales|f__Pseudonocardiaceae|g__Lentzea|s__Lentzea_guizhouensis	5	6	2
564	k__Bacteria|p__Actinobacteria|c__Actinobacteria|o__Pseudonocardiales|f__Pseudonocardiaceae|g__Prauserella|s__Prauserella_marina	6	4	2
565	k__Bacteria|p__Actinobacteria|c__Actinobacteria|o__Pseudonocardiales|f__Pseudonocardiaceae|g__Pseudonocardia|s__Pseudonocardia_dioxanivorans	5	7	2
566	k__Bacteria|p__Actinobacteria|c__Actinobacteria|o__Pseudonocardiales|f__Pseudonocardiaceae|g__Pseudonocardia|s__Pseudonocardia_sp._AL041005-10	10	2	5
567	k__Bacteria|p__Actinobacteria|c__Actinobacteria|o__Pseudonocardiales|f__Pseudonocardiaceae|g__Pseudonocardia|s__Pseudonocardia_sp._HH130629-09	2	1	0
568	k__Bacteria|p__Actinobacteria|c__Actinobacteria|o__Pseudonocardiales|f__Pseudonocardiaceae|g__Pseudonocardia|s__Pseudonocardia_sp._HH130630-07	3	5	3
569	k__Bacteria|p__Actinobacteria|c__Actinobacteria|o__Pseudonocardiales|f__Pseudonocardiaceae|g__Saccharomonospora|s__Saccharomonospora_azurea	4	1	0
570	k__Bacteria|p__Actinobacteria|c__Actinobacteria|o__Pseudonocardiales|f__Pseudonocardiaceae|g__Saccharomonospora|s__Saccharomonospora_cyanea	4	0	1
571	k__Bacteria|p__Actinobacteria|c__Actinobacteria|o__Pseudonocardiales|f__Pseudonocardiaceae|g__Saccharomonospora|s__Saccharomonospora_glauca	0	4	1
572	k__Bacteria|p__Actinobacteria|c__Actinobacteria|o__Pseudonocardiales|f__Pseudonocardiaceae|g__Saccharomonospora|s__Saccharomonospora_marina	0	1	2
573	k__Bacteria|p__Actinobacteria|c__Actinobacteria|o__Pseudonocardiales|f__Pseudonocardiaceae|g__Saccharomonospora|s__Saccharomonospora_viridis	5	2	1
574	k__Bacteria|p__Actinobacteria|c__Actinobacteria|o__Pseudonocardiales|f__Pseudonocardiaceae|g__Saccharopolyspora|s__Saccharopolyspora_erythraea	2	2	3
575	k__Bacteria|p__Actinobacteria|c__Actinobacteria|o__Pseudonocardiales|f__Pseudonocardiaceae|g__Saccharothrix|s__Saccharothrix_espanaensis	4	9	1
576	k__Bacteria|p__Actinobacteria|c__Actinobacteria|o__Streptomycetales|f__Streptomycetaceae|g__Kitasatospora|s__Kitasatospora_albolonga	6	0	3
577	k__Bacteria|p__Actinobacteria|c__Actinobacteria|o__Streptomycetales|f__Streptomycetaceae|g__Kitasatospora|s__Kitasatospora_aureofaciens	10	6	1
578	k__Bacteria|p__Actinobacteria|c__Actinobacteria|o__Streptomycetales|f__Streptomycetaceae|g__Kitasatospora|s__Kitasatospora_setae	10	2	4
579	k__Bacteria|p__Actinobacteria|c__Actinobacteria|o__Streptomycetales|f__Streptomycetaceae|g__Kitasatospora|s__Kitasatospora_sp._MMS16-BH015	6	7	3
580	k__Bacteria|p__Actinobacteria|c__Actinobacteria|o__Streptomycetales|f__Streptomycetaceae|g__Streptacidiphilus|s__Streptacidiphilus_sp._DSM_106435	10	9	4
581	k__Bacteria|p__Actinobacteria|c__Actinobacteria|o__Streptomycetales|f__Streptomycetaceae|g__Streptomyces|s__Streptomyces_actuosus	9	2	2
582	k__Bacteria|p__Actinobacteria|c__Actinobacteria|o__Streptomycetales|f__Streptomycetaceae|g__Streptomyces|s__Streptomyces_albireticuli	2	0	0
583	k__Bacteria|p__Actinobacteria|c__Actinobacteria|o__Streptomycetales|f__Streptomycetaceae|g__Streptomyces|s__Streptomyces_alboflavus	15	0	1
584	k__Bacteria|p__Actinobacteria|c__Actinobacteria|o__Streptomycetales|f__Streptomycetaceae|g__Streptomyces|s__Streptomyces_albulus	3	6	2
585	k__Bacteria|p__Actinobacteria|c__Actinobacteria|o__Streptomycetales|f__Streptomycetaceae|g__Streptomyces|s__Streptomyces_albus	8	0	1
586	k__Bacteria|p__Actinobacteria|c__Actinobacteria|o__Streptomycetales|f__Streptomycetaceae|g__Streptomyces|s__Streptomyces_alfalfae	0	1	0
587	k__Bacteria|p__Actinobacteria|c__Actinobacteria|o__Streptomycetales|f__Streptomycetaceae|g__Streptomyces|s__Streptomyces_ambofaciens	2	15	1
588	k__Bacteria|p__Actinobacteria|c__Actinobacteria|o__Streptomycetales|f__Streptomycetaceae|g__Streptomyces|s__Streptomyces_antibioticus	4	5	2
589	k__Bacteria|p__Actinobacteria|c__Actinobacteria|o__Streptomycetales|f__Streptomycetaceae|g__Streptomyces|s__Streptomyces_anulatus	6	6	0
590	k__Bacteria|p__Actinobacteria|c__Actinobacteria|o__Streptomycetales|f__Streptomycetaceae|g__Streptomyces|s__Streptomyces_atratus	7	3	1
591	k__Bacteria|p__Actinobacteria|c__Actinobacteria|o__Streptomycetales|f__Streptomycetaceae|g__Streptomyces|s__Streptomyces_autolyticus	1	6	3
592	k__Bacteria|p__Actinobacteria|c__Actinobacteria|o__Streptomycetales|f__Streptomycetaceae|g__Streptomyces|s__Streptomyces_avermitilis	7	2	0
593	k__Bacteria|p__Actinobacteria|c__Actinobacteria|o__Streptomycetales|f__Streptomycetaceae|g__Streptomyces|s__Streptomyces_bacillaris	2	7	0
594	k__Bacteria|p__Actinobacteria|c__Actinobacteria|o__Streptomycetales|f__Streptomycetaceae|g__Streptomyces|s__Streptomyces_bingchenggensis	5	15	5
595	k__Bacteria|p__Actinobacteria|c__Actinobacteria|o__Streptomycetales|f__Streptomycetaceae|g__Streptomyces|s__Streptomyces_cattleya	6	11	1
596	k__Bacteria|p__Actinobacteria|c__Actinobacteria|o__Streptomycetales|f__Streptomycetaceae|g__Streptomyces|s__Streptomyces_cavourensis	1	0	1
597	k__Bacteria|p__Actinobacteria|c__Actinobacteria|o__Streptomycetales|f__Streptomycetaceae|g__Streptomyces|s__Streptomyces_chartreusis	7	3	3
598	k__Bacteria|p__Actinobacteria|c__Actinobacteria|o__Streptomycetales|f__Streptomycetaceae|g__Streptomyces|s__Streptomyces_clavuligerus	1	4	2
599	k__Bacteria|p__Actinobacteria|c__Actinobacteria|o__Streptomycetales|f__Streptomycetaceae|g__Streptomyces|s__Streptomyces_coelicolor	2	3	10
600	k__Bacteria|p__Actinobacteria|c__Actinobacteria|o__Streptomycetales|f__Streptomycetaceae|g__Streptomyces|s__Streptomyces_collinus	5	2	7
601	k__Bacteria|p__Actinobacteria|c__Actinobacteria|o__Streptomycetales|f__Streptomycetaceae|g__Streptomyces|s__Streptomyces_cyaneogriseus	1	0	1
602	k__Bacteria|p__Actinobacteria|c__Actinobacteria|o__Streptomycetales|f__Streptomycetaceae|g__Streptomyces|s__Streptomyces_davaonensis	6	4	0
603	k__Bacteria|p__Actinobacteria|c__Actinobacteria|o__Streptomycetales|f__Streptomycetaceae|g__Streptomyces|s__Streptomyces_dengpaensis	6	10	4
604	k__Bacteria|p__Actinobacteria|c__Actinobacteria|o__Streptomycetales|f__Streptomycetaceae|g__Streptomyces|s__Streptomyces_formicae	7	7	2
605	k__Bacteria|p__Actinobacteria|c__Actinobacteria|o__Streptomycetales|f__Streptomycetaceae|g__Streptomyces|s__Streptomyces_fulvissimus	12	0	1
606	k__Bacteria|p__Actinobacteria|c__Actinobacteria|o__Streptomycetales|f__Streptomycetaceae|g__Streptomyces|s__Streptomyces_gilvosporeus	4	2	0
607	k__Bacteria|p__Actinobacteria|c__Actinobacteria|o__Streptomycetales|f__Streptomycetaceae|g__Streptomyces|s__Streptomyces_glaucescens	8	1	2
608	k__Bacteria|p__Actinobacteria|c__Actinobacteria|o__Streptomycetales|f__Streptomycetaceae|g__Streptomyces|s__Streptomyces_globisporus	6	3	1
609	k__Bacteria|p__Actinobacteria|c__Actinobacteria|o__Streptomycetales|f__Streptomycetaceae|g__Streptomyces|s__Streptomyces_globosus	23	9	2
610	k__Bacteria|p__Actinobacteria|c__Actinobacteria|o__Streptomycetales|f__Streptomycetaceae|g__Streptomyces|s__Streptomyces_griseochromogenes	1	3	0
611	k__Bacteria|p__Actinobacteria|c__Actinobacteria|o__Streptomycetales|f__Streptomycetaceae|g__Streptomyces|s__Streptomyces_griseorubiginosus	42	5	0
612	k__Bacteria|p__Actinobacteria|c__Actinobacteria|o__Streptomycetales|f__Streptomycetaceae|g__Streptomyces|s__Streptomyces_griseus	0	2	0
613	k__Bacteria|p__Actinobacteria|c__Actinobacteria|o__Streptomycetales|f__Streptomycetaceae|g__Streptomyces|s__Streptomyces_hygroscopicus	3	7	1
614	k__Bacteria|p__Actinobacteria|c__Actinobacteria|o__Streptomycetales|f__Streptomycetaceae|g__Streptomyces|s__Streptomyces_katrae	1	2	2
615	k__Bacteria|p__Actinobacteria|c__Actinobacteria|o__Streptomycetales|f__Streptomycetaceae|g__Streptomyces|s__Streptomyces_koyangensis	0	2	4
616	k__Bacteria|p__Actinobacteria|c__Actinobacteria|o__Streptomycetales|f__Streptomycetaceae|g__Streptomyces|s__Streptomyces_lavendulae	9	6	2
617	k__Bacteria|p__Actinobacteria|c__Actinobacteria|o__Streptomycetales|f__Streptomycetaceae|g__Streptomyces|s__Streptomyces_leeuwenhoekii	4	5	0
618	k__Bacteria|p__Actinobacteria|c__Actinobacteria|o__Streptomycetales|f__Streptomycetaceae|g__Streptomyces|s__Streptomyces_lincolnensis	20	5	1
619	k__Bacteria|p__Actinobacteria|c__Actinobacteria|o__Streptomycetales|f__Streptomycetaceae|g__Streptomyces|s__Streptomyces_lividans	2361	1689	0
620	k__Bacteria|p__Actinobacteria|c__Actinobacteria|o__Streptomycetales|f__Streptomycetaceae|g__Streptomyces|s__Streptomyces_lunaelactis	3	8	1
621	k__Bacteria|p__Actinobacteria|c__Actinobacteria|o__Streptomycetales|f__Streptomycetaceae|g__Streptomyces|s__Streptomyces_lydicus	8	4	5
622	k__Bacteria|p__Actinobacteria|c__Actinobacteria|o__Streptomycetales|f__Streptomycetaceae|g__Streptomyces|s__Streptomyces_malaysiensis	2	0	0
623	k__Bacteria|p__Actinobacteria|c__Actinobacteria|o__Streptomycetales|f__Streptomycetaceae|g__Streptomyces|s__Streptomyces_nigra	13	1	6
624	k__Bacteria|p__Actinobacteria|c__Actinobacteria|o__Streptomycetales|f__Streptomycetaceae|g__Streptomyces|s__Streptomyces_niveus	10	13	8
625	k__Bacteria|p__Actinobacteria|c__Actinobacteria|o__Streptomycetales|f__Streptomycetaceae|g__Streptomyces|s__Streptomyces_nodosus	8	2	1
626	k__Bacteria|p__Actinobacteria|c__Actinobacteria|o__Streptomycetales|f__Streptomycetaceae|g__Streptomyces|s__Streptomyces_noursei	2	1	2
627	k__Bacteria|p__Actinobacteria|c__Actinobacteria|o__Streptomycetales|f__Streptomycetaceae|g__Streptomyces|s__Streptomyces_olivoreticuli	3	4	2
628	k__Bacteria|p__Actinobacteria|c__Actinobacteria|o__Streptomycetales|f__Streptomycetaceae|g__Streptomyces|s__Streptomyces_pactum	7	9	0
629	k__Bacteria|p__Actinobacteria|c__Actinobacteria|o__Streptomycetales|f__Streptomycetaceae|g__Streptomyces|s__Streptomyces_parvulus	8	2	2
630	k__Bacteria|p__Actinobacteria|c__Actinobacteria|o__Streptomycetales|f__Streptomycetaceae|g__Streptomyces|s__Streptomyces_peucetius	2	1	0
631	k__Bacteria|p__Actinobacteria|c__Actinobacteria|o__Streptomycetales|f__Streptomycetaceae|g__Streptomyces|s__Streptomyces_pluripotens	15	3	1
632	k__Bacteria|p__Actinobacteria|c__Actinobacteria|o__Streptomycetales|f__Streptomycetaceae|g__Streptomyces|s__Streptomyces_pratensis	2	1	0
633	k__Bacteria|p__Actinobacteria|c__Actinobacteria|o__Streptomycetales|f__Streptomycetaceae|g__Streptomyces|s__Streptomyces_pristinaespiralis	12	20	3
634	k__Bacteria|p__Actinobacteria|c__Actinobacteria|o__Streptomycetales|f__Streptomycetaceae|g__Streptomyces|s__Streptomyces_puniciscabiei	25	3	1
635	k__Bacteria|p__Actinobacteria|c__Actinobacteria|o__Streptomycetales|f__Streptomycetaceae|g__Streptomyces|s__Streptomyces_qaidamensis	6	0	7
636	k__Bacteria|p__Actinobacteria|c__Actinobacteria|o__Streptomycetales|f__Streptomycetaceae|g__Streptomyces|s__Streptomyces_reticuli	265	21	1
637	k__Bacteria|p__Actinobacteria|c__Actinobacteria|o__Streptomycetales|f__Streptomycetaceae|g__Streptomyces|s__Streptomyces_roseochromogenus	0	1	0
638	k__Bacteria|p__Actinobacteria|c__Actinobacteria|o__Streptomycetales|f__Streptomycetaceae|g__Streptomyces|s__Streptomyces_rubrolavendulae	5	4	0
639	k__Bacteria|p__Actinobacteria|c__Actinobacteria|o__Streptomycetales|f__Streptomycetaceae|g__Streptomyces|s__Streptomyces_scabiei	8	9	0
640	k__Bacteria|p__Actinobacteria|c__Actinobacteria|o__Streptomycetales|f__Streptomycetaceae|g__Streptomyces|s__Streptomyces_sp._11-1-2	1	0	0
641	k__Bacteria|p__Actinobacteria|c__Actinobacteria|o__Streptomycetales|f__Streptomycetaceae|g__Streptomyces|s__Streptomyces_sp._2114.2	0	1	0
642	k__Bacteria|p__Actinobacteria|c__Actinobacteria|o__Streptomycetales|f__Streptomycetaceae|g__Streptomyces|s__Streptomyces_sp._2323.1	3	4	0
643	k__Bacteria|p__Actinobacteria|c__Actinobacteria|o__Streptomycetales|f__Streptomycetaceae|g__Streptomyces|s__Streptomyces_sp._3214.6	3	23	4
644	k__Bacteria|p__Actinobacteria|c__Actinobacteria|o__Streptomycetales|f__Streptomycetaceae|g__Streptomyces|s__Streptomyces_sp._4F	1	1	3
645	k__Bacteria|p__Actinobacteria|c__Actinobacteria|o__Streptomycetales|f__Streptomycetaceae|g__Streptomyces|s__Streptomyces_sp._769	4	1	0
646	k__Bacteria|p__Actinobacteria|c__Actinobacteria|o__Streptomycetales|f__Streptomycetaceae|g__Streptomyces|s__Streptomyces_sp._CB09001	2	2	0
647	k__Bacteria|p__Actinobacteria|c__Actinobacteria|o__Streptomycetales|f__Streptomycetaceae|g__Streptomyces|s__Streptomyces_sp._CC0208	3	3	2
648	k__Bacteria|p__Actinobacteria|c__Actinobacteria|o__Streptomycetales|f__Streptomycetaceae|g__Streptomyces|s__Streptomyces_sp._CCM_MD2014	1	2	8
649	k__Bacteria|p__Actinobacteria|c__Actinobacteria|o__Streptomycetales|f__Streptomycetaceae|g__Streptomyces|s__Streptomyces_sp._CdTB01	6	12	1
650	k__Bacteria|p__Actinobacteria|c__Actinobacteria|o__Streptomycetales|f__Streptomycetaceae|g__Streptomyces|s__Streptomyces_sp._CFMR_7	1	0	0
651	k__Bacteria|p__Actinobacteria|c__Actinobacteria|o__Streptomycetales|f__Streptomycetaceae|g__Streptomyces|s__Streptomyces_sp._CMB-StM0423	10	1	0
652	k__Bacteria|p__Actinobacteria|c__Actinobacteria|o__Streptomycetales|f__Streptomycetaceae|g__Streptomyces|s__Streptomyces_sp._CNQ-509	4	3	1
653	k__Bacteria|p__Actinobacteria|c__Actinobacteria|o__Streptomycetales|f__Streptomycetaceae|g__Streptomyces|s__Streptomyces_sp._ETH9427	12	1	1
654	k__Bacteria|p__Actinobacteria|c__Actinobacteria|o__Streptomycetales|f__Streptomycetaceae|g__Streptomyces|s__Streptomyces_sp._fd1-xmd	4	7	2
655	k__Bacteria|p__Actinobacteria|c__Actinobacteria|o__Streptomycetales|f__Streptomycetaceae|g__Streptomyces|s__Streptomyces_sp._FR-008	0	4	0
656	k__Bacteria|p__Actinobacteria|c__Actinobacteria|o__Streptomycetales|f__Streptomycetaceae|g__Streptomyces|s__Streptomyces_sp._GBA_94-10	1	0	0
657	k__Bacteria|p__Actinobacteria|c__Actinobacteria|o__Streptomycetales|f__Streptomycetaceae|g__Streptomyces|s__Streptomyces_sp._Go-475	5	1	5
658	k__Bacteria|p__Actinobacteria|c__Actinobacteria|o__Streptomycetales|f__Streptomycetaceae|g__Streptomyces|s__Streptomyces_sp._GSSD-12	6	10	0
659	k__Bacteria|p__Actinobacteria|c__Actinobacteria|o__Streptomycetales|f__Streptomycetaceae|g__Streptomyces|s__Streptomyces_sp._HNM0039	4	10	1
660	k__Bacteria|p__Actinobacteria|c__Actinobacteria|o__Streptomycetales|f__Streptomycetaceae|g__Streptomyces|s__Streptomyces_sp._ICC1	165613	0	0
661	k__Bacteria|p__Actinobacteria|c__Actinobacteria|o__Streptomycetales|f__Streptomycetaceae|g__Streptomyces|s__Streptomyces_sp._Mg1	6	5	1
662	k__Bacteria|p__Actinobacteria|c__Actinobacteria|o__Streptomycetales|f__Streptomycetaceae|g__Streptomyces|s__Streptomyces_sp._MOE7	3	2	0
663	k__Bacteria|p__Actinobacteria|c__Actinobacteria|o__Streptomycetales|f__Streptomycetaceae|g__Streptomyces|s__Streptomyces_sp._NEAU-S7GS2	11	11	14
664	k__Bacteria|p__Actinobacteria|c__Actinobacteria|o__Streptomycetales|f__Streptomycetaceae|g__Streptomyces|s__Streptomyces_sp._P3	0	7	0
665	k__Bacteria|p__Actinobacteria|c__Actinobacteria|o__Streptomycetales|f__Streptomycetaceae|g__Streptomyces|s__Streptomyces_sp._PAMC_26508	2	1	1
666	k__Bacteria|p__Actinobacteria|c__Actinobacteria|o__Streptomycetales|f__Streptomycetaceae|g__Streptomyces|s__Streptomyces_sp._RTd22	14	6	6
667	k__Bacteria|p__Actinobacteria|c__Actinobacteria|o__Streptomycetales|f__Streptomycetaceae|g__Streptomyces|s__Streptomyces_sp._SAT1	1	3	2
668	k__Bacteria|p__Actinobacteria|c__Actinobacteria|o__Streptomycetales|f__Streptomycetaceae|g__Streptomyces|s__Streptomyces_sp._SCSIO_03032	5	4	0
669	k__Bacteria|p__Actinobacteria|c__Actinobacteria|o__Streptomycetales|f__Streptomycetaceae|g__Streptomyces|s__Streptomyces_sp._Sge12	0	1	0
670	k__Bacteria|p__Actinobacteria|c__Actinobacteria|o__Streptomycetales|f__Streptomycetaceae|g__Streptomyces|s__Streptomyces_sp._SirexAA-E	3	4	0
671	k__Bacteria|p__Actinobacteria|c__Actinobacteria|o__Streptomycetales|f__Streptomycetaceae|g__Streptomyces|s__Streptomyces_sp._SM17	1	1	3
672	k__Bacteria|p__Actinobacteria|c__Actinobacteria|o__Streptomycetales|f__Streptomycetaceae|g__Streptomyces|s__Streptomyces_sp._SM18	21	0	1
673	k__Bacteria|p__Actinobacteria|c__Actinobacteria|o__Streptomycetales|f__Streptomycetaceae|g__Streptomyces|s__Streptomyces_sp._TLI_053	2	12	0
674	k__Bacteria|p__Actinobacteria|c__Actinobacteria|o__Streptomycetales|f__Streptomycetaceae|g__Streptomyces|s__Streptomyces_sp._TN58	6	15	0
675	k__Bacteria|p__Actinobacteria|c__Actinobacteria|o__Streptomycetales|f__Streptomycetaceae|g__Streptomyces|s__Streptomyces_sp._Tu6071	1	1	0
676	k__Bacteria|p__Actinobacteria|c__Actinobacteria|o__Streptomycetales|f__Streptomycetaceae|g__Streptomyces|s__Streptomyces_sp._Tue_6075	0	7	3
677	k__Bacteria|p__Actinobacteria|c__Actinobacteria|o__Streptomycetales|f__Streptomycetaceae|g__Streptomyces|s__Streptomyces_sp._WAC00288	1	0	0
678	k__Bacteria|p__Actinobacteria|c__Actinobacteria|o__Streptomycetales|f__Streptomycetaceae|g__Streptomyces|s__Streptomyces_sp._ZFG47	8	3	1
679	k__Bacteria|p__Actinobacteria|c__Actinobacteria|o__Streptomycetales|f__Streptomycetaceae|g__Streptomyces|s__Streptomyces_spongiicola	4	7	2
680	k__Bacteria|p__Actinobacteria|c__Actinobacteria|o__Streptomycetales|f__Streptomycetaceae|g__Streptomyces|s__Streptomyces_venezuelae	4	5	6
681	k__Bacteria|p__Actinobacteria|c__Actinobacteria|o__Streptomycetales|f__Streptomycetaceae|g__Streptomyces|s__Streptomyces_vietnamensis	7	1	0
682	k__Bacteria|p__Actinobacteria|c__Actinobacteria|o__Streptomycetales|f__Streptomycetaceae|g__Streptomyces|s__Streptomyces_violaceoruber	9	0	0
683	k__Bacteria|p__Actinobacteria|c__Actinobacteria|o__Streptomycetales|f__Streptomycetaceae|g__Streptomyces|s__Streptomyces_violaceusniger	3	3	6
684	k__Bacteria|p__Actinobacteria|c__Actinobacteria|o__Streptomycetales|f__Streptomycetaceae|g__Streptomyces|s__Streptomyces_xiamenensis	3	11	8
685	k__Bacteria|p__Actinobacteria|c__Actinobacteria|o__Streptomycetales|f__Streptomycetaceae|g__Streptomyces|s__Streptomyces_xinghaiensis	4	7	0
686	k__Bacteria|p__Actinobacteria|c__Actinobacteria|o__Streptosporangiales|f__Nocardiopsaceae|g__Nocardiopsis|s__Nocardiopsis_alba	8	3	0
687	k__Bacteria|p__Actinobacteria|c__Actinobacteria|o__Streptosporangiales|f__Nocardiopsaceae|g__Nocardiopsis|s__Nocardiopsis_dassonvillei	12	12	6
688	k__Bacteria|p__Actinobacteria|c__Actinobacteria|o__Streptosporangiales|f__Nocardiopsaceae|g__Nocardiopsis|s__Nocardiopsis_gilva	11	3	0
689	k__Bacteria|p__Actinobacteria|c__Actinobacteria|o__Streptosporangiales|f__Nocardiopsaceae|g__Thermobifida|s__Thermobifida_fusca	8	31	5
690	k__Bacteria|p__Actinobacteria|c__Actinobacteria|o__Streptosporangiales|f__Streptosporangiaceae|g__Nonomuraea|s__Nonomuraea_sp._ATCC_55076	11	22	7
691	k__Bacteria|p__Actinobacteria|c__Actinobacteria|o__Streptosporangiales|f__Streptosporangiaceae|g__Streptosporangium|s__Streptosporangium_roseum	15	10	9
692	k__Bacteria|p__Actinobacteria|c__Actinobacteria|o__Streptosporangiales|f__Streptosporangiaceae|g__Streptosporangium|s__Streptosporangium_sp._'caverna'	11	12	6
693	k__Bacteria|p__Actinobacteria|c__Actinobacteria|o__Streptosporangiales|f__Thermomonosporaceae|g__Actinomadura|s__Actinomadura_amylolytica	14	14	13
694	k__Bacteria|p__Actinobacteria|c__Actinobacteria|o__Streptosporangiales|f__Thermomonosporaceae|g__Thermomonospora|s__Thermomonospora_curvata	11	9	2
695	k__Bacteria|p__Actinobacteria|c__Coriobacteriia|o__Coriobacteriales|f__Atopobiaceae|g__Atopobium|s__Atopobium_parvulum	30	83	61
696	k__Bacteria|p__Actinobacteria|c__Coriobacteriia|o__Coriobacteriales|f__Atopobiaceae|g__Libanicoccus|s__Libanicoccus_massiliensis	328	596	173
697	k__Bacteria|p__Actinobacteria|c__Coriobacteriia|o__Coriobacteriales|f__Atopobiaceae|g__Olsenella|s__Olsenella_sp._GAM18	362	886	210
698	k__Bacteria|p__Actinobacteria|c__Coriobacteriia|o__Coriobacteriales|f__Atopobiaceae|g__Olsenella|s__Olsenella_sp._Marseille-P2300	189	241	106
699	k__Bacteria|p__Actinobacteria|c__Coriobacteriia|o__Coriobacteriales|f__Atopobiaceae|g__Olsenella|s__Olsenella_sp._oral_taxon_807	61	128	23
700	k__Bacteria|p__Actinobacteria|c__Coriobacteriia|o__Coriobacteriales|f__Atopobiaceae|g__Olsenella|s__Olsenella_uli	143	127	59
701	k__Bacteria|p__Actinobacteria|c__Coriobacteriia|o__Coriobacteriales|f__Atopobiaceae|g__Olsenella|s__Olsenella_umbonata	172	220	79
702	k__Bacteria|p__Actinobacteria|c__Coriobacteriia|o__Coriobacteriales|f__Coriobacteriaceae|g__Collinsella|s__Collinsella_aerofaciens	45459	68882	13336
703	k__Bacteria|p__Actinobacteria|c__Coriobacteriia|o__Coriobacteriales|f__Coriobacteriaceae|g__Coriobacterium|s__Coriobacterium_glomerans	73	85	36
704	k__Bacteria|p__Actinobacteria|c__Coriobacteriia|o__Eggerthellales|f__Eggerthellaceae|g__Adlercreutzia|s__Adlercreutzia_equolifaciens	3387	9850	17780
705	k__Bacteria|p__Actinobacteria|c__Coriobacteriia|o__Eggerthellales|f__Eggerthellaceae|g__Cryptobacterium|s__Cryptobacterium_curtum	36	72	63
706	k__Bacteria|p__Actinobacteria|c__Coriobacteriia|o__Eggerthellales|f__Eggerthellaceae|g__Denitrobacterium|s__Denitrobacterium_detoxificans	49	64	63
707	k__Bacteria|p__Actinobacteria|c__Coriobacteriia|o__Eggerthellales|f__Eggerthellaceae|g__Eggerthella|s__Eggerthella_lenta	706	11094	26007
708	k__Bacteria|p__Actinobacteria|c__Coriobacteriia|o__Eggerthellales|f__Eggerthellaceae|g__Eggerthella|s__Eggerthella_sp._YY7918	38	203	172
709	k__Bacteria|p__Actinobacteria|c__Coriobacteriia|o__Eggerthellales|f__Eggerthellaceae|g__Gordonibacter|s__Gordonibacter_massiliensis	119	146	168
710	k__Bacteria|p__Actinobacteria|c__Coriobacteriia|o__Eggerthellales|f__Eggerthellaceae|g__Gordonibacter|s__Gordonibacter_pamelaeae	512	563	765
711	k__Bacteria|p__Actinobacteria|c__Coriobacteriia|o__Eggerthellales|f__Eggerthellaceae|g__Gordonibacter|s__Gordonibacter_urolithinfaciens	1373	113	503
712	k__Bacteria|p__Actinobacteria|c__Coriobacteriia|o__Eggerthellales|f__Eggerthellaceae|g__Phoenicibacter|s__Phoenicibacter_massiliensis	631	1402	960
713	k__Bacteria|p__Actinobacteria|c__Coriobacteriia|o__Eggerthellales|f__Eggerthellaceae|g__Slackia|s__Slackia_heliotrinireducens	157	182	104
714	k__Bacteria|p__Actinobacteria|c__Nitriliruptoria|o__Euzebyales|f__Euzebyaceae|g__Euzebya|s__Euzebya_sp._DY32-46	19	14	15
715	k__Bacteria|p__Actinobacteria|c__Rubrobacteria|o__Rubrobacterales|f__Rubrobacteraceae|g__Rubrobacter|s__Rubrobacter_indioceani	2	0	1
716	k__Bacteria|p__Actinobacteria|c__Rubrobacteria|o__Rubrobacterales|f__Rubrobacteraceae|g__Rubrobacter|s__Rubrobacter_radiotolerans	8	3	4
717	k__Bacteria|p__Actinobacteria|c__Rubrobacteria|o__Rubrobacterales|f__Rubrobacteraceae|g__Rubrobacter|s__Rubrobacter_xylanophilus	2	12	5
718	k__Bacteria|p__Actinobacteria|c__Thermoleophilia|o__Solirubrobacterales|f__Conexibacteraceae|g__Conexibacter|s__Conexibacter_woesei	19	14	6
719	k__Bacteria|p__Aquificae|c__Aquificae|o__Aquificales|f__Aquificaceae|g__Aquifex|s__Aquifex_aeolicus	12	0	0
720	k__Bacteria|p__Aquificae|c__Aquificae|o__Aquificales|f__Aquificaceae|g__Hydrogenobacter|s__Hydrogenobacter_thermophilus	3	7	17
721	k__Bacteria|p__Aquificae|c__Aquificae|o__Aquificales|f__Aquificaceae|g__Hydrogenobaculum|s__Hydrogenobaculum_sp._Y04AAS1	0	0	2
722	k__Bacteria|p__Aquificae|c__Aquificae|o__Aquificales|f__Aquificaceae|g__Thermocrinis|s__Thermocrinis_albus	1	9	0
723	k__Bacteria|p__Aquificae|c__Aquificae|o__Aquificales|f__Aquificaceae|g__Thermocrinis|s__Thermocrinis_minervae	1	1	0
724	k__Bacteria|p__Aquificae|c__Aquificae|o__Aquificales|f__Aquificaceae|g__Thermocrinis|s__Thermocrinis_ruber	0	5	2
725	k__Bacteria|p__Aquificae|c__Aquificae|o__Aquificales|f__Hydrogenothermaceae|g__Persephonella|s__Persephonella_marina	1	5	2
726	k__Bacteria|p__Aquificae|c__Aquificae|o__Aquificales|f__Hydrogenothermaceae|g__Sulfurihydrogenibium|s__Sulfurihydrogenibium_azorense	18	0	0
727	k__Bacteria|p__Aquificae|c__Aquificae|o__Aquificales|f__Hydrogenothermaceae|g__Sulfurihydrogenibium|s__Sulfurihydrogenibium_sp._YO3AOP1	2	5	1
728	k__Bacteria|p__Aquificae|c__Aquificae|o__Desulfurobacteriales|f__Desulfurobacteriaceae|g__Desulfurobacterium|s__Desulfurobacterium_thermolithotrophum	7	11	2
729	k__Bacteria|p__Aquificae|c__Aquificae|o__Desulfurobacteriales|f__Desulfurobacteriaceae|g__Thermovibrio|s__Thermovibrio_ammonificans	6	6	1
730	k__Bacteria|p__Armatimonadetes|c__Chthonomonadetes|o__Chthonomonadales|f__Chthonomonadaceae|g__Chthonomonas|s__Chthonomonas_calidirosea	8	5	4
731	k__Bacteria|p__Armatimonadetes|c__Fimbriimonadia|o__Fimbriimonadales|f__Fimbriimonadaceae|g__Fimbriimonas|s__Fimbriimonas_ginsengisoli	15	13	9
732	k__Bacteria|p__Bacteroidetes|c__Bacteroidia|o__Bacteroidales|f__Bacteroidaceae|g__Bacteroides|s__Bacteroides_caccae	36481	441195	128444
733	k__Bacteria|p__Bacteroidetes|c__Bacteroidia|o__Bacteroidales|f__Bacteroidaceae|g__Bacteroides|s__Bacteroides_caecimuris	6340	341311	113612
734	k__Bacteria|p__Bacteroidetes|c__Bacteroidia|o__Bacteroidales|f__Bacteroidaceae|g__Bacteroides|s__Bacteroides_cellulosilyticus	53258	11763	378435
735	k__Bacteria|p__Bacteroidetes|c__Bacteroidia|o__Bacteroidales|f__Bacteroidaceae|g__Bacteroides|s__Bacteroides_coprosuis	283	185	663
736	k__Bacteria|p__Bacteroidetes|c__Bacteroidia|o__Bacteroidales|f__Bacteroidaceae|g__Bacteroides|s__Bacteroides_dorei	84462	67773	112960
737	k__Bacteria|p__Bacteroidetes|c__Bacteroidia|o__Bacteroidales|f__Bacteroidaceae|g__Bacteroides|s__Bacteroides_fragilis	304795	120509	261379
738	k__Bacteria|p__Bacteroidetes|c__Bacteroidia|o__Bacteroidales|f__Bacteroidaceae|g__Bacteroides|s__Bacteroides_helcogenes	12383	8631	27621
739	k__Bacteria|p__Bacteroidetes|c__Bacteroidia|o__Bacteroidales|f__Bacteroidaceae|g__Bacteroides|s__Bacteroides_heparinolyticus	7341	5533	13533
740	k__Bacteria|p__Bacteroidetes|c__Bacteroidia|o__Bacteroidales|f__Bacteroidaceae|g__Bacteroides|s__Bacteroides_ovatus	16490	840596	422002
741	k__Bacteria|p__Bacteroidetes|c__Bacteroidia|o__Bacteroidales|f__Bacteroidaceae|g__Bacteroides|s__Bacteroides_salanitronis	2846	5722	12375
742	k__Bacteria|p__Bacteroidetes|c__Bacteroidia|o__Bacteroidales|f__Bacteroidaceae|g__Bacteroides|s__Bacteroides_thetaiotaomicron	772936	345658	148416
743	k__Bacteria|p__Bacteroidetes|c__Bacteroidia|o__Bacteroidales|f__Bacteroidaceae|g__Bacteroides|s__Bacteroides_vulgatus	563923	1127966	1611728
744	k__Bacteria|p__Bacteroidetes|c__Bacteroidia|o__Bacteroidales|f__Bacteroidaceae|g__Bacteroides|s__Bacteroides_zoogleoformans	4241	3255	8727
745	k__Bacteria|p__Bacteroidetes|c__Bacteroidia|o__Bacteroidales|f__Barnesiellaceae|g__Barnesiella|s__Barnesiella_viscericola	1023	4095	8219
746	k__Bacteria|p__Bacteroidetes|c__Bacteroidia|o__Bacteroidales|f__Dysgonamonadaceae|g__Proteiniphilum|s__Proteiniphilum_saccharofermentans	156	131	177
747	k__Bacteria|p__Bacteroidetes|c__Bacteroidia|o__Bacteroidales|f__Muribaculaceae|g__Muribaculum|s__Muribaculum_intestinale	175	961	1305
748	k__Bacteria|p__Bacteroidetes|c__Bacteroidia|o__Bacteroidales|f__Odoribacteraceae|g__Odoribacter|s__Odoribacter_splanchnicus	5442	37657	124300
749	k__Bacteria|p__Bacteroidetes|c__Bacteroidia|o__Bacteroidales|f__Paludibacteraceae|g__Paludibacter|s__Paludibacter_propionicigenes	56	92	90
750	k__Bacteria|p__Bacteroidetes|c__Bacteroidia|o__Bacteroidales|f__Porphyromonadaceae|g__Fermentimonas|s__Fermentimonas_caenicola	47	154	395
751	k__Bacteria|p__Bacteroidetes|c__Bacteroidia|o__Bacteroidales|f__Porphyromonadaceae|g__Petrimonas|s__Petrimonas_mucosa	163	163	470
752	k__Bacteria|p__Bacteroidetes|c__Bacteroidia|o__Bacteroidales|f__Porphyromonadaceae|g__Porphyromonas|s__Porphyromonas_asaccharolytica	183	67	114
753	k__Bacteria|p__Bacteroidetes|c__Bacteroidia|o__Bacteroidales|f__Porphyromonadaceae|g__Porphyromonas|s__Porphyromonas_crevioricanis	18	70	86
754	k__Bacteria|p__Bacteroidetes|c__Bacteroidia|o__Bacteroidales|f__Porphyromonadaceae|g__Porphyromonas|s__Porphyromonas_gingivalis	102	258	702
755	k__Bacteria|p__Bacteroidetes|c__Bacteroidia|o__Bacteroidales|f__Prevotellaceae|g__Prevotella|s__Prevotella_dentalis	772	748	402
756	k__Bacteria|p__Bacteroidetes|c__Bacteroidia|o__Bacteroidales|f__Prevotellaceae|g__Prevotella|s__Prevotella_denticola	582	177	381
757	k__Bacteria|p__Bacteroidetes|c__Bacteroidia|o__Bacteroidales|f__Prevotellaceae|g__Prevotella|s__Prevotella_enoeca	493	123	195
758	k__Bacteria|p__Bacteroidetes|c__Bacteroidia|o__Bacteroidales|f__Prevotellaceae|g__Prevotella|s__Prevotella_fusca	899	87	211
759	k__Bacteria|p__Bacteroidetes|c__Bacteroidia|o__Bacteroidales|f__Prevotellaceae|g__Prevotella|s__Prevotella_intermedia	1552	534	1221
760	k__Bacteria|p__Bacteroidetes|c__Bacteroidia|o__Bacteroidales|f__Prevotellaceae|g__Prevotella|s__Prevotella_jejuni	245	54	49
761	k__Bacteria|p__Bacteroidetes|c__Bacteroidia|o__Bacteroidales|f__Prevotellaceae|g__Prevotella|s__Prevotella_melaninogenica	994	130	146
762	k__Bacteria|p__Bacteroidetes|c__Bacteroidia|o__Bacteroidales|f__Prevotellaceae|g__Prevotella|s__Prevotella_ruminicola	1782	202	325
763	k__Bacteria|p__Bacteroidetes|c__Bacteroidia|o__Bacteroidales|f__Prevotellaceae|g__Prevotella|s__Prevotella_scopos	375	60	140
764	k__Bacteria|p__Bacteroidetes|c__Bacteroidia|o__Bacteroidales|f__Prevotellaceae|g__Prevotella|s__Prevotella_sp._oral_taxon_299	212	51	52
765	k__Bacteria|p__Bacteroidetes|c__Bacteroidia|o__Bacteroidales|f__Rikenellaceae|g__Alistipes|s__Alistipes_finegoldii	1773	15406	92967
766	k__Bacteria|p__Bacteroidetes|c__Bacteroidia|o__Bacteroidales|f__Rikenellaceae|g__Alistipes|s__Alistipes_shahii	4116	13990	38794
767	k__Bacteria|p__Bacteroidetes|c__Bacteroidia|o__Bacteroidales|f__Rikenellaceae|g__Mucinivorans|s__Mucinivorans_hirudinis	39	54	228
768	k__Bacteria|p__Bacteroidetes|c__Bacteroidia|o__Bacteroidales|f__Tannerellaceae|g__Parabacteroides|s__Parabacteroides_distasonis	3115	59371	49091
769	k__Bacteria|p__Bacteroidetes|c__Bacteroidia|o__Bacteroidales|f__Tannerellaceae|g__Parabacteroides|s__Parabacteroides_sp._CT06	4609	67159	74006
770	k__Bacteria|p__Bacteroidetes|c__Bacteroidia|o__Bacteroidales|f__Tannerellaceae|g__Tannerella|s__Tannerella_forsythia	521	100	231
771	k__Bacteria|p__Bacteroidetes|c__Bacteroidia|o__Bacteroidales|f__Tannerellaceae|g__Tannerella|s__Tannerella_sp._oral_taxon_HOT-286	91	295	622
772	k__Bacteria|p__Bacteroidetes|c__Bacteroidia|o__Marinilabiliales|f__Marinilabiliaceae|g__Alkalitalea|s__Alkalitalea_saponilacus	18	80	75
773	k__Bacteria|p__Bacteroidetes|c__Bacteroidia|o__Marinilabiliales|f__Prolixibacteraceae|g__Draconibacterium|s__Draconibacterium_orientale	35	86	44
774	k__Bacteria|p__Bacteroidetes|c__Bacteroidia|o__Marinilabiliales|f__Salinivirgaceae|g__Salinivirga|s__Salinivirga_cyanobacteriivorans	13	9	18
775	k__Bacteria|p__Bacteroidetes|c__Chitinophagia|o__Chitinophagales|f__Chitinophagaceae|g__Arachidicoccus|s__Arachidicoccus_sp._BS20	6	14	4
776	k__Bacteria|p__Bacteroidetes|c__Chitinophagia|o__Chitinophagales|f__Chitinophagaceae|g__Arachidicoccus|s__Arachidicoccus_sp._KIS59-12	12	15	21
777	k__Bacteria|p__Bacteroidetes|c__Chitinophagia|o__Chitinophagales|f__Chitinophagaceae|g__Chitinophaga|s__Chitinophaga_caeni	8	22	14
778	k__Bacteria|p__Bacteroidetes|c__Chitinophagia|o__Chitinophagales|f__Chitinophagaceae|g__Chitinophaga|s__Chitinophaga_pinensis	37	29	24
779	k__Bacteria|p__Bacteroidetes|c__Chitinophagia|o__Chitinophagales|f__Chitinophagaceae|g__Chitinophaga|s__Chitinophaga_sp._MD30	6	24	11
780	k__Bacteria|p__Bacteroidetes|c__Chitinophagia|o__Chitinophagales|f__Chitinophagaceae|g__Filimonas|s__Filimonas_lacunae	17	17	13
781	k__Bacteria|p__Bacteroidetes|c__Chitinophagia|o__Chitinophagales|f__Chitinophagaceae|g__Flavisolibacter|s__Flavisolibacter_tropicus	5	29	10
782	k__Bacteria|p__Bacteroidetes|c__Chitinophagia|o__Chitinophagales|f__Chitinophagaceae|g__Niabella|s__Niabella_ginsenosidivorans	56	31	56
783	k__Bacteria|p__Bacteroidetes|c__Chitinophagia|o__Chitinophagales|f__Chitinophagaceae|g__Niabella|s__Niabella_soli	9	35	30
784	k__Bacteria|p__Bacteroidetes|c__Chitinophagia|o__Chitinophagales|f__Chitinophagaceae|g__Niastella|s__Niastella_koreensis	16	15	36
785	k__Bacteria|p__Bacteroidetes|c__Chitinophagia|o__Chitinophagales|f__Chitinophagaceae|g__Pseudoflavitalea|s__Pseudoflavitalea_sp._5GH32-13	17	43	17
786	k__Bacteria|p__Bacteroidetes|c__Cytophagia|o__Cytophagales|f__Amoebophilaceae|g__Candidatus_Amoebophilus|s__Candidatus_Amoebophilus_asiaticus	5	20	17
787	k__Bacteria|p__Bacteroidetes|c__Cytophagia|o__Cytophagales|f__Amoebophilaceae|g__Candidatus_Cardinium|s__Candidatus_Cardinium_hertigii	1	0	1
788	k__Bacteria|p__Bacteroidetes|c__Cytophagia|o__Cytophagales|f__Amoebophilaceae|g__Candidatus_Cardinium|s__Cardinium_endosymbiont_of_Encarsia_pergandiella	4	17	38
789	k__Bacteria|p__Bacteroidetes|c__Cytophagia|o__Cytophagales|f__Amoebophilaceae|g__Candidatus_Cardinium|s__Cardinium_endosymbiont_of_Sogatella_furcifera	12	0	15
790	k__Bacteria|p__Bacteroidetes|c__Cytophagia|o__Cytophagales|f__Bernardetiaceae|g__Bernardetia|s__Bernardetia_litoralis	9	20	22
791	k__Bacteria|p__Bacteroidetes|c__Cytophagia|o__Cytophagales|f__Cyclobacteriaceae|g__Algoriphagus|s__Algoriphagus_machipongonensis	10	44	22
792	k__Bacteria|p__Bacteroidetes|c__Cytophagia|o__Cytophagales|f__Cyclobacteriaceae|g__Algoriphagus|s__Algoriphagus_sp._M8-2	4	4	3
793	k__Bacteria|p__Bacteroidetes|c__Cytophagia|o__Cytophagales|f__Cyclobacteriaceae|g__Aquiflexum|s__Aquiflexum_balticum	33	7	6
794	k__Bacteria|p__Bacteroidetes|c__Cytophagia|o__Cytophagales|f__Cyclobacteriaceae|g__Belliella|s__Belliella_baltica	3	8	4
795	k__Bacteria|p__Bacteroidetes|c__Cytophagia|o__Cytophagales|f__Cyclobacteriaceae|g__Cyclobacterium|s__Cyclobacterium_amurskyense	16	35	6
796	k__Bacteria|p__Bacteroidetes|c__Cytophagia|o__Cytophagales|f__Cyclobacteriaceae|g__Cyclobacterium|s__Cyclobacterium_marinum	2	16	3
797	k__Bacteria|p__Bacteroidetes|c__Cytophagia|o__Cytophagales|f__Cyclobacteriaceae|g__Echinicola|s__Echinicola_strongylocentroti	11	15	11
798	k__Bacteria|p__Bacteroidetes|c__Cytophagia|o__Cytophagales|f__Cyclobacteriaceae|g__Echinicola|s__Echinicola_vietnamensis	3	17	29
799	k__Bacteria|p__Bacteroidetes|c__Cytophagia|o__Cytophagales|f__Cytophagaceae|g__Arcticibacterium|s__Arcticibacterium_luteifluviistationis	2	13	6
800	k__Bacteria|p__Bacteroidetes|c__Cytophagia|o__Cytophagales|f__Cytophagaceae|g__Cytophaga|s__Cytophaga_hutchinsonii	17	32	21
801	k__Bacteria|p__Bacteroidetes|c__Cytophagia|o__Cytophagales|f__Cytophagaceae|g__Dyadobacter|s__Dyadobacter_fermentans	36	72	71
802	k__Bacteria|p__Bacteroidetes|c__Cytophagia|o__Cytophagales|f__Cytophagaceae|g__Fibrella|s__Fibrella_aestuarina	22	12	53
803	k__Bacteria|p__Bacteroidetes|c__Cytophagia|o__Cytophagales|f__Cytophagaceae|g__Fibrella|s__Fibrella_sp._ES10-3-2-2	18	30	74
804	k__Bacteria|p__Bacteroidetes|c__Cytophagia|o__Cytophagales|f__Cytophagaceae|g__Leadbetterella|s__Leadbetterella_byssophila	18	21	15
805	k__Bacteria|p__Bacteroidetes|c__Cytophagia|o__Cytophagales|f__Cytophagaceae|g__Pseudarcicella|s__Pseudarcicella_sp._HME7025	7	17	14
806	k__Bacteria|p__Bacteroidetes|c__Cytophagia|o__Cytophagales|f__Cytophagaceae|g__Runella|s__Runella_slithyformis	13	33	38
807	k__Bacteria|p__Bacteroidetes|c__Cytophagia|o__Cytophagales|f__Cytophagaceae|g__Runella|s__Runella_sp._HYN0085	11	18	24
808	k__Bacteria|p__Bacteroidetes|c__Cytophagia|o__Cytophagales|f__Cytophagaceae|g__Spirosoma|s__Spirosoma_aerolatum	13	20	9
809	k__Bacteria|p__Bacteroidetes|c__Cytophagia|o__Cytophagales|f__Cytophagaceae|g__Spirosoma|s__Spirosoma_montaniterrae	4	26	9
810	k__Bacteria|p__Bacteroidetes|c__Cytophagia|o__Cytophagales|f__Cytophagaceae|g__Spirosoma|s__Spirosoma_pollinicola	47	24	9
811	k__Bacteria|p__Bacteroidetes|c__Cytophagia|o__Cytophagales|f__Cytophagaceae|g__Spirosoma|s__Spirosoma_radiotolerans	5	33	10
812	k__Bacteria|p__Bacteroidetes|c__Cytophagia|o__Cytophagales|f__Cytophagaceae|g__Spirosoma|s__Spirosoma_rigui	14	21	6
813	k__Bacteria|p__Bacteroidetes|c__Cytophagia|o__Cytophagales|f__Flammeovirgaceae|g__Flammeovirga|s__Flammeovirga_sp._MY04	8	48	22
814	k__Bacteria|p__Bacteroidetes|c__Cytophagia|o__Cytophagales|f__Flammeovirgaceae|g__Marivirga|s__Marivirga_tractuosa	5	1	4
815	k__Bacteria|p__Bacteroidetes|c__Cytophagia|o__Cytophagales|f__Hymenobacteraceae|g__Hymenobacter|s__Hymenobacter_nivis	12	18	16
816	k__Bacteria|p__Bacteroidetes|c__Cytophagia|o__Cytophagales|f__Hymenobacteraceae|g__Hymenobacter|s__Hymenobacter_sedentarius	19	21	31
817	k__Bacteria|p__Bacteroidetes|c__Cytophagia|o__Cytophagales|f__Hymenobacteraceae|g__Hymenobacter|s__Hymenobacter_sp._APR13	28	26	22
818	k__Bacteria|p__Bacteroidetes|c__Cytophagia|o__Cytophagales|f__Hymenobacteraceae|g__Hymenobacter|s__Hymenobacter_sp._DG25A	2	21	17
819	k__Bacteria|p__Bacteroidetes|c__Cytophagia|o__Cytophagales|f__Hymenobacteraceae|g__Hymenobacter|s__Hymenobacter_sp._DG25B	13	7	9
820	k__Bacteria|p__Bacteroidetes|c__Cytophagia|o__Cytophagales|f__Hymenobacteraceae|g__Hymenobacter|s__Hymenobacter_sp._PAMC_26554	55	14	28
821	k__Bacteria|p__Bacteroidetes|c__Cytophagia|o__Cytophagales|f__Hymenobacteraceae|g__Hymenobacter|s__Hymenobacter_sp._PAMC_26628	19	31	76
822	k__Bacteria|p__Bacteroidetes|c__Cytophagia|o__Cytophagales|f__Hymenobacteraceae|g__Hymenobacter|s__Hymenobacter_sp._sh-6	22	35	66
823	k__Bacteria|p__Bacteroidetes|c__Cytophagia|o__Cytophagales|f__Hymenobacteraceae|g__Hymenobacter|s__Hymenobacter_swuensis	12	11	45
824	k__Bacteria|p__Bacteroidetes|c__Cytophagia|o__Cytophagales|f__Hymenobacteraceae|g__Pontibacter|s__Pontibacter_actiniarum	19	37	45
825	k__Bacteria|p__Bacteroidetes|c__Cytophagia|o__Cytophagales|f__Hymenobacteraceae|g__Pontibacter|s__Pontibacter_akesuensis	6	120	80
826	k__Bacteria|p__Bacteroidetes|c__Cytophagia|o__Cytophagales|f__Hymenobacteraceae|g__Pontibacter|s__Pontibacter_korlensis	15	3	25
827	k__Bacteria|p__Bacteroidetes|c__Cytophagia|o__Cytophagales|f__Hymenobacteraceae|g__Rufibacter|s__Rufibacter_sp._DG15C	5	30	35
828	k__Bacteria|p__Bacteroidetes|c__Cytophagia|o__Cytophagales|f__Hymenobacteraceae|g__Rufibacter|s__Rufibacter_sp._DG31D	11	36	74
829	k__Bacteria|p__Bacteroidetes|c__Cytophagia|o__Cytophagales|f__Hymenobacteraceae|g__Rufibacter|s__Rufibacter_tibetensis	19	12	6
830	k__Bacteria|p__Bacteroidetes|c__Cytophagia|o__Cytophagales|f__Persicobacteraceae|g__Persicobacter|s__Persicobacter_sp._JZB09	25	52	60
831	k__Bacteria|p__Bacteroidetes|c__Flavobacteriia|o__Flavobacteriales|f__Blattabacteriaceae|g__Blattabacterium|s__Blattabacterium_cuenoti	1	0	1
832	k__Bacteria|p__Bacteroidetes|c__Flavobacteriia|o__Flavobacteriales|f__Blattabacteriaceae|g__Blattabacterium|s__Blattabacterium_punctulatus	0	1	1
833	k__Bacteria|p__Bacteroidetes|c__Flavobacteriia|o__Flavobacteriales|f__Blattabacteriaceae|g__Blattabacterium|s__Blattabacterium_sp._(Blaberus_giganteus)	3	16	0
834	k__Bacteria|p__Bacteroidetes|c__Flavobacteriia|o__Flavobacteriales|f__Blattabacteriaceae|g__Blattabacterium|s__Blattabacterium_sp._(Blattella_germanica)	3	0	0
835	k__Bacteria|p__Bacteroidetes|c__Flavobacteriia|o__Flavobacteriales|f__Blattabacteriaceae|g__Blattabacterium|s__Blattabacterium_sp._(Cryptocercus_kyebangensis)	0	0	9
836	k__Bacteria|p__Bacteroidetes|c__Flavobacteriia|o__Flavobacteriales|f__Blattabacteriaceae|g__Blattabacterium|s__Blattabacterium_sp._(Mastotermes_darwiniensis)	3	1	3
837	k__Bacteria|p__Bacteroidetes|c__Flavobacteriia|o__Flavobacteriales|f__Blattabacteriaceae|g__Blattabacterium|s__Blattabacterium_sp._(Nauphoeta_cinerea)	0	7	1
838	k__Bacteria|p__Bacteroidetes|c__Flavobacteriia|o__Flavobacteriales|f__Crocinitomicaceae|g__Fluviicola|s__Fluviicola_taffensis	4	11	42
839	k__Bacteria|p__Bacteroidetes|c__Flavobacteriia|o__Flavobacteriales|f__Cryomorphaceae|g__Owenweeksia|s__Owenweeksia_hongkongensis	4	23	8
840	k__Bacteria|p__Bacteroidetes|c__Flavobacteriia|o__Flavobacteriales|f__Flavobacteriaceae|g__Aequorivita|s__Aequorivita_sublithincola	0	5	6
841	k__Bacteria|p__Bacteroidetes|c__Flavobacteriia|o__Flavobacteriales|f__Flavobacteriaceae|g__Algibacter|s__Algibacter_alginicilyticus	1	12	5
842	k__Bacteria|p__Bacteroidetes|c__Flavobacteriia|o__Flavobacteriales|f__Flavobacteriaceae|g__Aquimarina|s__Aquimarina_sp._AD1	5	1	0
843	k__Bacteria|p__Bacteroidetes|c__Flavobacteriia|o__Flavobacteriales|f__Flavobacteriaceae|g__Aquimarina|s__Aquimarina_sp._AD10	2	8	2
844	k__Bacteria|p__Bacteroidetes|c__Flavobacteriia|o__Flavobacteriales|f__Flavobacteriaceae|g__Aquimarina|s__Aquimarina_sp._BL5	4	3	3
845	k__Bacteria|p__Bacteroidetes|c__Flavobacteriia|o__Flavobacteriales|f__Flavobacteriaceae|g__Arenibacter|s__Arenibacter_algicola	3	1	43
846	k__Bacteria|p__Bacteroidetes|c__Flavobacteriia|o__Flavobacteriales|f__Flavobacteriaceae|g__Aureitalea|s__Aureitalea_sp._RR4-38	2	6	19
847	k__Bacteria|p__Bacteroidetes|c__Flavobacteriia|o__Flavobacteriales|f__Flavobacteriaceae|g__Capnocytophaga|s__Capnocytophaga_canimorsus	2	4	6
848	k__Bacteria|p__Bacteroidetes|c__Flavobacteriia|o__Flavobacteriales|f__Flavobacteriaceae|g__Capnocytophaga|s__Capnocytophaga_cynodegmi	7	9	7
849	k__Bacteria|p__Bacteroidetes|c__Flavobacteriia|o__Flavobacteriales|f__Flavobacteriaceae|g__Capnocytophaga|s__Capnocytophaga_gingivalis	35	34	37
850	k__Bacteria|p__Bacteroidetes|c__Flavobacteriia|o__Flavobacteriales|f__Flavobacteriaceae|g__Capnocytophaga|s__Capnocytophaga_haemolytica	27	14	29
851	k__Bacteria|p__Bacteroidetes|c__Flavobacteriia|o__Flavobacteriales|f__Flavobacteriaceae|g__Capnocytophaga|s__Capnocytophaga_leadbetteri	6	13	7
852	k__Bacteria|p__Bacteroidetes|c__Flavobacteriia|o__Flavobacteriales|f__Flavobacteriaceae|g__Capnocytophaga|s__Capnocytophaga_ochracea	6	23	6
853	k__Bacteria|p__Bacteroidetes|c__Flavobacteriia|o__Flavobacteriales|f__Flavobacteriaceae|g__Capnocytophaga|s__Capnocytophaga_sp._ChDC_OS43	4	9	6
854	k__Bacteria|p__Bacteroidetes|c__Flavobacteriia|o__Flavobacteriales|f__Flavobacteriaceae|g__Capnocytophaga|s__Capnocytophaga_sp._H2931	0	3	3
855	k__Bacteria|p__Bacteroidetes|c__Flavobacteriia|o__Flavobacteriales|f__Flavobacteriaceae|g__Capnocytophaga|s__Capnocytophaga_sp._oral_taxon_323	1	18	12
856	k__Bacteria|p__Bacteroidetes|c__Flavobacteriia|o__Flavobacteriales|f__Flavobacteriaceae|g__Capnocytophaga|s__Capnocytophaga_sp._oral_taxon_864	4	33	27
857	k__Bacteria|p__Bacteroidetes|c__Flavobacteriia|o__Flavobacteriales|f__Flavobacteriaceae|g__Capnocytophaga|s__Capnocytophaga_sp._oral_taxon_878	6	2	4
858	k__Bacteria|p__Bacteroidetes|c__Flavobacteriia|o__Flavobacteriales|f__Flavobacteriaceae|g__Capnocytophaga|s__Capnocytophaga_sputigena	12	25	21
859	k__Bacteria|p__Bacteroidetes|c__Flavobacteriia|o__Flavobacteriales|f__Flavobacteriaceae|g__Capnocytophaga|s__Capnocytophaga_stomatis	13	3	53
860	k__Bacteria|p__Bacteroidetes|c__Flavobacteriia|o__Flavobacteriales|f__Flavobacteriaceae|g__Cellulophaga|s__Cellulophaga_algicola	6	4	29
861	k__Bacteria|p__Bacteroidetes|c__Flavobacteriia|o__Flavobacteriales|f__Flavobacteriaceae|g__Cellulophaga|s__Cellulophaga_baltica	16	3	4
862	k__Bacteria|p__Bacteroidetes|c__Flavobacteriia|o__Flavobacteriales|f__Flavobacteriaceae|g__Cellulophaga|s__Cellulophaga_lytica	18	7	12
863	k__Bacteria|p__Bacteroidetes|c__Flavobacteriia|o__Flavobacteriales|f__Flavobacteriaceae|g__Chryseobacterium|s__Chryseobacterium_camelliae	45	51	58
864	k__Bacteria|p__Bacteroidetes|c__Flavobacteriia|o__Flavobacteriales|f__Flavobacteriaceae|g__Chryseobacterium|s__Chryseobacterium_gallinarum	344	726	1607
865	k__Bacteria|p__Bacteroidetes|c__Flavobacteriia|o__Flavobacteriales|f__Flavobacteriaceae|g__Chryseobacterium|s__Chryseobacterium_glaciei	5	19	11
866	k__Bacteria|p__Bacteroidetes|c__Flavobacteriia|o__Flavobacteriales|f__Flavobacteriaceae|g__Chryseobacterium|s__Chryseobacterium_indologenes	72	62	83
867	k__Bacteria|p__Bacteroidetes|c__Flavobacteriia|o__Flavobacteriales|f__Flavobacteriaceae|g__Chryseobacterium|s__Chryseobacterium_piperi	3	4	13
868	k__Bacteria|p__Bacteroidetes|c__Flavobacteriia|o__Flavobacteriales|f__Flavobacteriaceae|g__Chryseobacterium|s__Chryseobacterium_sp._IHB_B_17019	2	32	29
869	k__Bacteria|p__Bacteroidetes|c__Flavobacteriia|o__Flavobacteriales|f__Flavobacteriaceae|g__Chryseobacterium|s__Chryseobacterium_sp._StRB126	69	22	29
870	k__Bacteria|p__Bacteroidetes|c__Flavobacteriia|o__Flavobacteriales|f__Flavobacteriaceae|g__Chryseobacterium|s__Chryseobacterium_sp._T16E-39	12	21	9
871	k__Bacteria|p__Bacteroidetes|c__Flavobacteriia|o__Flavobacteriales|f__Flavobacteriaceae|g__Chryseobacterium|s__Chryseobacterium_taklimakanense	19	146	67
872	k__Bacteria|p__Bacteroidetes|c__Flavobacteriia|o__Flavobacteriales|f__Flavobacteriaceae|g__Croceibacter|s__Croceibacter_atlanticus	5	5	3
873	k__Bacteria|p__Bacteroidetes|c__Flavobacteriia|o__Flavobacteriales|f__Flavobacteriaceae|g__Dokdonia|s__Dokdonia_donghaensis	1	0	0
874	k__Bacteria|p__Bacteroidetes|c__Flavobacteriia|o__Flavobacteriales|f__Flavobacteriaceae|g__Dokdonia|s__Dokdonia_sp._4H-3-7-5	0	0	2
875	k__Bacteria|p__Bacteroidetes|c__Flavobacteriia|o__Flavobacteriales|f__Flavobacteriaceae|g__Dokdonia|s__Dokdonia_sp._Dokd-P16	4	11	5
876	k__Bacteria|p__Bacteroidetes|c__Flavobacteriia|o__Flavobacteriales|f__Flavobacteriaceae|g__Dokdonia|s__Dokdonia_sp._MED134	0	0	10
877	k__Bacteria|p__Bacteroidetes|c__Flavobacteriia|o__Flavobacteriales|f__Flavobacteriaceae|g__Dokdonia|s__Dokdonia_sp._PRO95	0	10	30
878	k__Bacteria|p__Bacteroidetes|c__Flavobacteriia|o__Flavobacteriales|f__Flavobacteriaceae|g__Elizabethkingia|s__Elizabethkingia_anophelis	24	119	60
879	k__Bacteria|p__Bacteroidetes|c__Flavobacteriia|o__Flavobacteriales|f__Flavobacteriaceae|g__Elizabethkingia|s__Elizabethkingia_bruuniana	1	0	0
880	k__Bacteria|p__Bacteroidetes|c__Flavobacteriia|o__Flavobacteriales|f__Flavobacteriaceae|g__Elizabethkingia|s__Elizabethkingia_meningoseptica	10	11	38
881	k__Bacteria|p__Bacteroidetes|c__Flavobacteriia|o__Flavobacteriales|f__Flavobacteriaceae|g__Elizabethkingia|s__Elizabethkingia_miricola	0	4	1
882	k__Bacteria|p__Bacteroidetes|c__Flavobacteriia|o__Flavobacteriales|f__Flavobacteriaceae|g__Elizabethkingia|s__Elizabethkingia_ursingii	5	15	13
883	k__Bacteria|p__Bacteroidetes|c__Flavobacteriia|o__Flavobacteriales|f__Flavobacteriaceae|g__Flagellimonas|s__Flagellimonas_sp._HME9304	4	14	6
884	k__Bacteria|p__Bacteroidetes|c__Flavobacteriia|o__Flavobacteriales|f__Flavobacteriaceae|g__Flavivirga|s__Flavivirga_eckloniae	2	25	5
885	k__Bacteria|p__Bacteroidetes|c__Flavobacteriia|o__Flavobacteriales|f__Flavobacteriaceae|g__Flavobacterium|s__Flavobacterium_anhuiense	5	3	2
886	k__Bacteria|p__Bacteroidetes|c__Flavobacteriia|o__Flavobacteriales|f__Flavobacteriaceae|g__Flavobacterium|s__Flavobacterium_arcticum	4	1	7
887	k__Bacteria|p__Bacteroidetes|c__Flavobacteriia|o__Flavobacteriales|f__Flavobacteriaceae|g__Flavobacterium|s__Flavobacterium_branchiophilum	0	8	4
888	k__Bacteria|p__Bacteroidetes|c__Flavobacteriia|o__Flavobacteriales|f__Flavobacteriaceae|g__Flavobacterium|s__Flavobacterium_columnare	27	37	21
889	k__Bacteria|p__Bacteroidetes|c__Flavobacteriia|o__Flavobacteriales|f__Flavobacteriaceae|g__Flavobacterium|s__Flavobacterium_commune	9	39	19
890	k__Bacteria|p__Bacteroidetes|c__Flavobacteriia|o__Flavobacteriales|f__Flavobacteriaceae|g__Flavobacterium|s__Flavobacterium_crassostreae	6	26	21
891	k__Bacteria|p__Bacteroidetes|c__Flavobacteriia|o__Flavobacteriales|f__Flavobacteriaceae|g__Flavobacterium|s__Flavobacterium_faecale	4	30	10
892	k__Bacteria|p__Bacteroidetes|c__Flavobacteriia|o__Flavobacteriales|f__Flavobacteriaceae|g__Flavobacterium|s__Flavobacterium_gilvum	8	21	31
893	k__Bacteria|p__Bacteroidetes|c__Flavobacteriia|o__Flavobacteriales|f__Flavobacteriaceae|g__Flavobacterium|s__Flavobacterium_indicum	8	42	9
894	k__Bacteria|p__Bacteroidetes|c__Flavobacteriia|o__Flavobacteriales|f__Flavobacteriaceae|g__Flavobacterium|s__Flavobacterium_johnsoniae	9	11	1
895	k__Bacteria|p__Bacteroidetes|c__Flavobacteriia|o__Flavobacteriales|f__Flavobacteriaceae|g__Flavobacterium|s__Flavobacterium_psychrophilum	1	5	1
896	k__Bacteria|p__Bacteroidetes|c__Flavobacteriia|o__Flavobacteriales|f__Flavobacteriaceae|g__Flavobacterium|s__Flavobacterium_sp._AJ004	10	18	5
897	k__Bacteria|p__Bacteroidetes|c__Flavobacteriia|o__Flavobacteriales|f__Flavobacteriaceae|g__Flavobacterium|s__Flavobacterium_sp._CJ74	10	41	8
898	k__Bacteria|p__Bacteroidetes|c__Flavobacteriia|o__Flavobacteriales|f__Flavobacteriaceae|g__Flavobacterium|s__Flavobacterium_sp._HYN0048	43	38	37
899	k__Bacteria|p__Bacteroidetes|c__Flavobacteriia|o__Flavobacteriales|f__Flavobacteriaceae|g__Flavobacterium|s__Flavobacterium_sp._HYN0049	13	17	7
900	k__Bacteria|p__Bacteroidetes|c__Flavobacteriia|o__Flavobacteriales|f__Flavobacteriaceae|g__Flavobacterium|s__Flavobacterium_sp._HYN0056	6	15	12
901	k__Bacteria|p__Bacteroidetes|c__Flavobacteriia|o__Flavobacteriales|f__Flavobacteriaceae|g__Flavobacterium|s__Flavobacterium_sp._HYN0059	17	61	103
902	k__Bacteria|p__Bacteroidetes|c__Flavobacteriia|o__Flavobacteriales|f__Flavobacteriaceae|g__Flavobacterium|s__Flavobacterium_sp._HYN0086	9	12	9
903	k__Bacteria|p__Bacteroidetes|c__Flavobacteriia|o__Flavobacteriales|f__Flavobacteriaceae|g__Flavobacterium|s__Flavobacterium_sp._MEBiC07310	17	41	13
904	k__Bacteria|p__Bacteroidetes|c__Flavobacteriia|o__Flavobacteriales|f__Flavobacteriaceae|g__Formosa|s__Formosa_agariphila	10	10	5
905	k__Bacteria|p__Bacteroidetes|c__Flavobacteriia|o__Flavobacteriales|f__Flavobacteriaceae|g__Formosa|s__Formosa_sp._Hel1_31_208	7	10	3
906	k__Bacteria|p__Bacteroidetes|c__Flavobacteriia|o__Flavobacteriales|f__Flavobacteriaceae|g__Formosa|s__Formosa_sp._Hel1_33_131	5	12	28
907	k__Bacteria|p__Bacteroidetes|c__Flavobacteriia|o__Flavobacteriales|f__Flavobacteriaceae|g__Formosa|s__Formosa_sp._Hel3_A1_48	1	6	7
908	k__Bacteria|p__Bacteroidetes|c__Flavobacteriia|o__Flavobacteriales|f__Flavobacteriaceae|g__Gillisia|s__Gillisia_sp._Hel1_33_143	2	30	4
909	k__Bacteria|p__Bacteroidetes|c__Flavobacteriia|o__Flavobacteriales|f__Flavobacteriaceae|g__Gilvibacter|s__Gilvibacter_sp._SZ-19	1	1	5
910	k__Bacteria|p__Bacteroidetes|c__Flavobacteriia|o__Flavobacteriales|f__Flavobacteriaceae|g__Gramella|s__Gramella_flava	3	28	17
911	k__Bacteria|p__Bacteroidetes|c__Flavobacteriia|o__Flavobacteriales|f__Flavobacteriaceae|g__Gramella|s__Gramella_forsetii	31	45	3
912	k__Bacteria|p__Bacteroidetes|c__Flavobacteriia|o__Flavobacteriales|f__Flavobacteriaceae|g__Gramella|s__Gramella_salexigens	6	7	6
913	k__Bacteria|p__Bacteroidetes|c__Flavobacteriia|o__Flavobacteriales|f__Flavobacteriaceae|g__Gramella|s__Gramella_sp._MAR_2010_102	9	32	3
914	k__Bacteria|p__Bacteroidetes|c__Flavobacteriia|o__Flavobacteriales|f__Flavobacteriaceae|g__Gramella|s__Gramella_sp._MAR_2010_147	5	8	6
915	k__Bacteria|p__Bacteroidetes|c__Flavobacteriia|o__Flavobacteriales|f__Flavobacteriaceae|g__Gramella|s__Gramella_sp._SH35	15	32	28
916	k__Bacteria|p__Bacteroidetes|c__Flavobacteriia|o__Flavobacteriales|f__Flavobacteriaceae|g__Kordia|s__Kordia_sp._SMS9	13	13	1
917	k__Bacteria|p__Bacteroidetes|c__Flavobacteriia|o__Flavobacteriales|f__Flavobacteriaceae|g__Lacinutrix|s__Lacinutrix_sp._5H-3-7-4	3	22	9
918	k__Bacteria|p__Bacteroidetes|c__Flavobacteriia|o__Flavobacteriales|f__Flavobacteriaceae|g__Lacinutrix|s__Lacinutrix_sp._Bg11-31	1	7	1
919	k__Bacteria|p__Bacteroidetes|c__Flavobacteriia|o__Flavobacteriales|f__Flavobacteriaceae|g__Lacinutrix|s__Lacinutrix_venerupis	1	10	3
920	k__Bacteria|p__Bacteroidetes|c__Flavobacteriia|o__Flavobacteriales|f__Flavobacteriaceae|g__Lutibacter|s__Lutibacter_profundi	3	7	3
921	k__Bacteria|p__Bacteroidetes|c__Flavobacteriia|o__Flavobacteriales|f__Flavobacteriaceae|g__Lutibacter|s__Lutibacter_sp._LPB0138	1	19	3
922	k__Bacteria|p__Bacteroidetes|c__Flavobacteriia|o__Flavobacteriales|f__Flavobacteriaceae|g__Maribacter|s__Maribacter_cobaltidurans	4	15	17
923	k__Bacteria|p__Bacteroidetes|c__Flavobacteriia|o__Flavobacteriales|f__Flavobacteriaceae|g__Maribacter|s__Maribacter_sp._1_2014MBL_MicDiv	2	1	1
924	k__Bacteria|p__Bacteroidetes|c__Flavobacteriia|o__Flavobacteriales|f__Flavobacteriaceae|g__Maribacter|s__Maribacter_sp._HTCC2170	4	6	1
925	k__Bacteria|p__Bacteroidetes|c__Flavobacteriia|o__Flavobacteriales|f__Flavobacteriaceae|g__Maribacter|s__Maribacter_sp._MAR_2009_60	3	1	0
926	k__Bacteria|p__Bacteroidetes|c__Flavobacteriia|o__Flavobacteriales|f__Flavobacteriaceae|g__Maribacter|s__Maribacter_sp._T28	3	5	4
927	k__Bacteria|p__Bacteroidetes|c__Flavobacteriia|o__Flavobacteriales|f__Flavobacteriaceae|g__Mariniflexile|s__Mariniflexile_sp._TRM1-10	1	15	11
928	k__Bacteria|p__Bacteroidetes|c__Flavobacteriia|o__Flavobacteriales|f__Flavobacteriaceae|g__Muricauda|s__Muricauda_lutaonensis	14	8	9
929	k__Bacteria|p__Bacteroidetes|c__Flavobacteriia|o__Flavobacteriales|f__Flavobacteriaceae|g__Muricauda|s__Muricauda_ruestringensis	3	12	35
930	k__Bacteria|p__Bacteroidetes|c__Flavobacteriia|o__Flavobacteriales|f__Flavobacteriaceae|g__Myroides|s__Myroides_odoratus	2	20	15
931	k__Bacteria|p__Bacteroidetes|c__Flavobacteriia|o__Flavobacteriales|f__Flavobacteriaceae|g__Myroides|s__Myroides_profundi	3	0	2
932	k__Bacteria|p__Bacteroidetes|c__Flavobacteriia|o__Flavobacteriales|f__Flavobacteriaceae|g__Myroides|s__Myroides_sp._A21	13	0	16
933	k__Bacteria|p__Bacteroidetes|c__Flavobacteriia|o__Flavobacteriales|f__Flavobacteriaceae|g__Myroides|s__Myroides_sp._ZB35	1	2	0
934	k__Bacteria|p__Bacteroidetes|c__Flavobacteriia|o__Flavobacteriales|f__Flavobacteriaceae|g__Nonlabens|s__Nonlabens_dokdonensis	1	2	1
935	k__Bacteria|p__Bacteroidetes|c__Flavobacteriia|o__Flavobacteriales|f__Flavobacteriaceae|g__Nonlabens|s__Nonlabens_marinus	7	41	30
936	k__Bacteria|p__Bacteroidetes|c__Flavobacteriia|o__Flavobacteriales|f__Flavobacteriaceae|g__Nonlabens|s__Nonlabens_sp._Hel1_33_55	14	11	45
937	k__Bacteria|p__Bacteroidetes|c__Flavobacteriia|o__Flavobacteriales|f__Flavobacteriaceae|g__Nonlabens|s__Nonlabens_sp._MB-3u-79	22	3	3
938	k__Bacteria|p__Bacteroidetes|c__Flavobacteriia|o__Flavobacteriales|f__Flavobacteriaceae|g__Nonlabens|s__Nonlabens_spongiae	14	9	2
939	k__Bacteria|p__Bacteroidetes|c__Flavobacteriia|o__Flavobacteriales|f__Flavobacteriaceae|g__Olleya|s__Olleya_aquimaris	1	3	1
940	k__Bacteria|p__Bacteroidetes|c__Flavobacteriia|o__Flavobacteriales|f__Flavobacteriaceae|g__Olleya|s__Olleya_sp._Bg11-27	2	4	2
941	k__Bacteria|p__Bacteroidetes|c__Flavobacteriia|o__Flavobacteriales|f__Flavobacteriaceae|g__Ornithobacterium|s__Ornithobacterium_rhinotracheale	385	3913	9229
942	k__Bacteria|p__Bacteroidetes|c__Flavobacteriia|o__Flavobacteriales|f__Flavobacteriaceae|g__Polaribacter|s__Polaribacter_reichenbachii	18	20	35
943	k__Bacteria|p__Bacteroidetes|c__Flavobacteriia|o__Flavobacteriales|f__Flavobacteriaceae|g__Polaribacter|s__Polaribacter_sp._ALD11	3	33	13
944	k__Bacteria|p__Bacteroidetes|c__Flavobacteriia|o__Flavobacteriales|f__Flavobacteriaceae|g__Polaribacter|s__Polaribacter_sp._BM10	3	0	0
945	k__Bacteria|p__Bacteroidetes|c__Flavobacteriia|o__Flavobacteriales|f__Flavobacteriaceae|g__Polaribacter|s__Polaribacter_sp._Hel1_33_78	1	2	6
946	k__Bacteria|p__Bacteroidetes|c__Flavobacteriia|o__Flavobacteriales|f__Flavobacteriaceae|g__Polaribacter|s__Polaribacter_sp._KT_15	3	4	0
947	k__Bacteria|p__Bacteroidetes|c__Flavobacteriia|o__Flavobacteriales|f__Flavobacteriaceae|g__Polaribacter|s__Polaribacter_sp._KT25b	4	2	3
948	k__Bacteria|p__Bacteroidetes|c__Flavobacteriia|o__Flavobacteriales|f__Flavobacteriaceae|g__Polaribacter|s__Polaribacter_sp._MED152	4	0	2
949	k__Bacteria|p__Bacteroidetes|c__Flavobacteriia|o__Flavobacteriales|f__Flavobacteriaceae|g__Polaribacter|s__Polaribacter_sp._SA4-10	30	7	29
950	k__Bacteria|p__Bacteroidetes|c__Flavobacteriia|o__Flavobacteriales|f__Flavobacteriaceae|g__Polaribacter|s__Polaribacter_sp._SA4-12	1	6	3
951	k__Bacteria|p__Bacteroidetes|c__Flavobacteriia|o__Flavobacteriales|f__Flavobacteriaceae|g__Polaribacter|s__Polaribacter_vadi	54	18	8
952	k__Bacteria|p__Bacteroidetes|c__Flavobacteriia|o__Flavobacteriales|f__Flavobacteriaceae|g__Psychroflexus|s__Psychroflexus_torquis	6	10	1
953	k__Bacteria|p__Bacteroidetes|c__Flavobacteriia|o__Flavobacteriales|f__Flavobacteriaceae|g__Riemerella|s__Riemerella_anatipestifer	8	54	8
954	k__Bacteria|p__Bacteroidetes|c__Flavobacteriia|o__Flavobacteriales|f__Flavobacteriaceae|g__Robiginitalea|s__Robiginitalea_biformata	8	7	14
955	k__Bacteria|p__Bacteroidetes|c__Flavobacteriia|o__Flavobacteriales|f__Flavobacteriaceae|g__Salegentibacter|s__Salegentibacter_salegens	2	9	4
956	k__Bacteria|p__Bacteroidetes|c__Flavobacteriia|o__Flavobacteriales|f__Flavobacteriaceae|g__Salegentibacter|s__Salegentibacter_sp._T436	3	10	1
957	k__Bacteria|p__Bacteroidetes|c__Flavobacteriia|o__Flavobacteriales|f__Flavobacteriaceae|g__Sediminicola|s__Sediminicola_sp._YIK13	14	11	6
958	k__Bacteria|p__Bacteroidetes|c__Flavobacteriia|o__Flavobacteriales|f__Flavobacteriaceae|g__Seonamhaeicola|s__Seonamhaeicola_sp._S2-3	1	11	39
959	k__Bacteria|p__Bacteroidetes|c__Flavobacteriia|o__Flavobacteriales|f__Flavobacteriaceae|g__Siansivirga|s__Siansivirga_zeaxanthinifaciens	4	27	9
960	k__Bacteria|p__Bacteroidetes|c__Flavobacteriia|o__Flavobacteriales|f__Flavobacteriaceae|g__Tamlana|s__Tamlana_sp._UJ94	2	20	4
961	k__Bacteria|p__Bacteroidetes|c__Flavobacteriia|o__Flavobacteriales|f__Flavobacteriaceae|g__Tenacibaculum|s__Tenacibaculum_dicentrarchi	0	6	2
962	k__Bacteria|p__Bacteroidetes|c__Flavobacteriia|o__Flavobacteriales|f__Flavobacteriaceae|g__Tenacibaculum|s__Tenacibaculum_jejuense	1	9	7
963	k__Bacteria|p__Bacteroidetes|c__Flavobacteriia|o__Flavobacteriales|f__Flavobacteriaceae|g__Tenacibaculum|s__Tenacibaculum_maritimum	4	2	40
964	k__Bacteria|p__Bacteroidetes|c__Flavobacteriia|o__Flavobacteriales|f__Flavobacteriaceae|g__Tenacibaculum|s__Tenacibaculum_sp._SZ-18	2	10	5
965	k__Bacteria|p__Bacteroidetes|c__Flavobacteriia|o__Flavobacteriales|f__Flavobacteriaceae|g__Tenacibaculum|s__Tenacibaculum_todarodis	4	6	34
966	k__Bacteria|p__Bacteroidetes|c__Flavobacteriia|o__Flavobacteriales|f__Flavobacteriaceae|g__Weeksella|s__Weeksella_virosa	1	9	0
967	k__Bacteria|p__Bacteroidetes|c__Flavobacteriia|o__Flavobacteriales|f__Flavobacteriaceae|g__Wenyingzhuangia|s__Wenyingzhuangia_fucanilytica	8	15	13
968	k__Bacteria|p__Bacteroidetes|c__Flavobacteriia|o__Flavobacteriales|f__Flavobacteriaceae|g__Winogradskyella|s__Winogradskyella_sp._J14-2	1	7	2
969	k__Bacteria|p__Bacteroidetes|c__Flavobacteriia|o__Flavobacteriales|f__Flavobacteriaceae|g__Winogradskyella|s__Winogradskyella_sp._PC-19	3	1	0
970	k__Bacteria|p__Bacteroidetes|c__Flavobacteriia|o__Flavobacteriales|f__Flavobacteriaceae|g__Winogradskyella|s__Winogradskyella_sp._PG-2	3	29	14
971	k__Bacteria|p__Bacteroidetes|c__Flavobacteriia|o__Flavobacteriales|f__Flavobacteriaceae|g__Winogradskyella|s__Winogradskyella_sp._RHA_55	8	8	18
972	k__Bacteria|p__Bacteroidetes|c__Flavobacteriia|o__Flavobacteriales|f__Flavobacteriaceae|g__Zobellia|s__Zobellia_galactanivorans	5	20	18
973	k__Bacteria|p__Bacteroidetes|c__Flavobacteriia|o__Flavobacteriales|f__Flavobacteriaceae|g__Zunongwangia|s__Zunongwangia_profunda	12	13	34
974	k__Bacteria|p__Bacteroidetes|c__Flavobacteriia|o__Flavobacteriales|f__Ichthyobacteriaceae|g__Ichthyobacterium|s__Ichthyobacterium_seriolicida	1	29	20
975	k__Bacteria|p__Bacteroidetes|c__Saprospiria|o__Saprospirales|f__Haliscomenobacteraceae|g__Haliscomenobacter|s__Haliscomenobacter_hydrossis	79	28	13
976	k__Bacteria|p__Bacteroidetes|c__Saprospiria|o__Saprospirales|f__Saprospiraceae|g__Saprospira|s__Saprospira_grandis	17	8	15
977	k__Bacteria|p__Bacteroidetes|c__Sphingobacteriia|o__Sphingobacteriales|f__Sphingobacteriaceae|g__Mucilaginibacter|s__Mucilaginibacter_gotjawali	8	65	24
978	k__Bacteria|p__Bacteroidetes|c__Sphingobacteriia|o__Sphingobacteriales|f__Sphingobacteriaceae|g__Mucilaginibacter|s__Mucilaginibacter_mallensis	6	12	9
979	k__Bacteria|p__Bacteroidetes|c__Sphingobacteriia|o__Sphingobacteriales|f__Sphingobacteriaceae|g__Mucilaginibacter|s__Mucilaginibacter_paludis	27	8	33
980	k__Bacteria|p__Bacteroidetes|c__Sphingobacteriia|o__Sphingobacteriales|f__Sphingobacteriaceae|g__Mucilaginibacter|s__Mucilaginibacter_sp._BJC16-A31	8	15	12
981	k__Bacteria|p__Bacteroidetes|c__Sphingobacteriia|o__Sphingobacteriales|f__Sphingobacteriaceae|g__Mucilaginibacter|s__Mucilaginibacter_sp._PAMC_26640	7	18	16
982	k__Bacteria|p__Bacteroidetes|c__Sphingobacteriia|o__Sphingobacteriales|f__Sphingobacteriaceae|g__Pedobacter|s__Pedobacter_cryoconitis	19	5	27
983	k__Bacteria|p__Bacteroidetes|c__Sphingobacteriia|o__Sphingobacteriales|f__Sphingobacteriaceae|g__Pedobacter|s__Pedobacter_ginsengisoli	19	19	13
984	k__Bacteria|p__Bacteroidetes|c__Sphingobacteriia|o__Sphingobacteriales|f__Sphingobacteriaceae|g__Pedobacter|s__Pedobacter_heparinus	11	56	14
985	k__Bacteria|p__Bacteroidetes|c__Sphingobacteriia|o__Sphingobacteriales|f__Sphingobacteriaceae|g__Pedobacter|s__Pedobacter_sp._PACM_27299	14	25	22
986	k__Bacteria|p__Bacteroidetes|c__Sphingobacteriia|o__Sphingobacteriales|f__Sphingobacteriaceae|g__Pedobacter|s__Pedobacter_steynii	13	12	3
987	k__Bacteria|p__Bacteroidetes|c__Sphingobacteriia|o__Sphingobacteriales|f__Sphingobacteriaceae|g__Pseudopedobacter|s__Pseudopedobacter_saltans	25	8	27
988	k__Bacteria|p__Bacteroidetes|c__Sphingobacteriia|o__Sphingobacteriales|f__Sphingobacteriaceae|g__Solitalea|s__Solitalea_canadensis	12	40	21
989	k__Bacteria|p__Bacteroidetes|c__Sphingobacteriia|o__Sphingobacteriales|f__Sphingobacteriaceae|g__Sphingobacterium|s__Sphingobacterium_mizutaii	15	46	15
990	k__Bacteria|p__Bacteroidetes|c__Sphingobacteriia|o__Sphingobacteriales|f__Sphingobacteriaceae|g__Sphingobacterium|s__Sphingobacterium_sp._21	13	49	45
991	k__Bacteria|p__Bacteroidetes|c__Sphingobacteriia|o__Sphingobacteriales|f__Sphingobacteriaceae|g__Sphingobacterium|s__Sphingobacterium_sp._B29	1	0	1
992	k__Bacteria|p__Bacteroidetes|c__Sphingobacteriia|o__Sphingobacteriales|f__Sphingobacteriaceae|g__Sphingobacterium|s__Sphingobacterium_sp._G1-14	1	16	2
993	k__Bacteria|p__Bacteroidetes|c__Sphingobacteriia|o__Sphingobacteriales|f__Sphingobacteriaceae|g__Sphingobacterium|s__Sphingobacterium_sp._ML3W	9	14	4
994	k__Bacteria|p__Caldiserica|c__Caldisericia|o__Caldisericales|f__Caldisericaceae|g__Caldisericum|s__Caldisericum_exile	8	15	12
995	k__Bacteria|p__Calditrichaeota|c__Calditrichae|o__Calditrichales|f__Calditrichaceae|g__Caldithrix|s__Caldithrix_abyssi	14	22	23
996	k__Bacteria|p__Chlamydiae|c__Chlamydiia|o__Chlamydiales|f__Chlamydiaceae|g__Chlamydia|s__Chlamydia_abortus	2	0	0
997	k__Bacteria|p__Chlamydiae|c__Chlamydiia|o__Chlamydiales|f__Chlamydiaceae|g__Chlamydia|s__Chlamydia_avium	0	0	2
998	k__Bacteria|p__Chlamydiae|c__Chlamydiia|o__Chlamydiales|f__Chlamydiaceae|g__Chlamydia|s__Chlamydia_felis	1	0	0
999	k__Bacteria|p__Chlamydiae|c__Chlamydiia|o__Chlamydiales|f__Chlamydiaceae|g__Chlamydia|s__Chlamydia_gallinacea	2	1	0
1000	k__Bacteria|p__Chlamydiae|c__Chlamydiia|o__Chlamydiales|f__Chlamydiaceae|g__Chlamydia|s__Chlamydia_pecorum	5	0	0
1001	k__Bacteria|p__Chlamydiae|c__Chlamydiia|o__Chlamydiales|f__Chlamydiaceae|g__Chlamydia|s__Chlamydia_pneumoniae	0	9	2
1002	k__Bacteria|p__Chlamydiae|c__Chlamydiia|o__Chlamydiales|f__Chlamydiaceae|g__Chlamydia|s__Chlamydia_psittaci	2	10	1
1003	k__Bacteria|p__Chlamydiae|c__Chlamydiia|o__Chlamydiales|f__Chlamydiaceae|g__Chlamydia|s__Chlamydia_sp._H15-1957-10C	2	1	0
1004	k__Bacteria|p__Chlamydiae|c__Chlamydiia|o__Chlamydiales|f__Chlamydiaceae|g__Chlamydia|s__Chlamydia_sp._S15-834C	1	3	0
1005	k__Bacteria|p__Chlamydiae|c__Chlamydiia|o__Chlamydiales|f__Chlamydiaceae|g__Chlamydia|s__Chlamydia_suis	2	4	2
1006	k__Bacteria|p__Chlamydiae|c__Chlamydiia|o__Parachlamydiales|f__Parachlamydiaceae|g__Candidatus_Protochlamydia|s__Candidatus_Protochlamydia_amoebophila	1	4	2
1007	k__Bacteria|p__Chlamydiae|c__Chlamydiia|o__Parachlamydiales|f__Parachlamydiaceae|g__Candidatus_Protochlamydia|s__Candidatus_Protochlamydia_naegleriophila	4	1	13
1008	k__Bacteria|p__Chlamydiae|c__Chlamydiia|o__Parachlamydiales|f__Parachlamydiaceae|g__Parachlamydia|s__Parachlamydia_acanthamoebae	3	3	0
1009	k__Bacteria|p__Chlamydiae|c__Chlamydiia|o__Parachlamydiales|f__Simkaniaceae|g__Simkania|s__Simkania_negevensis	23	24	7
1010	k__Bacteria|p__Chlamydiae|c__Chlamydiia|o__Parachlamydiales|f__Waddliaceae|g__Waddlia|s__Waddlia_chondrophila	2	4	1
1011	k__Bacteria|p__Chlorobi|c__Chlorobia|o__Chlorobiales|f__Chlorobiaceae|g__Chlorobaculum|s__Chlorobaculum_limnaeum	11	34	21
1012	k__Bacteria|p__Chlorobi|c__Chlorobia|o__Chlorobiales|f__Chlorobiaceae|g__Chlorobaculum|s__Chlorobaculum_parvum	12	22	3
1013	k__Bacteria|p__Chlorobi|c__Chlorobia|o__Chlorobiales|f__Chlorobiaceae|g__Chlorobaculum|s__Chlorobaculum_tepidum	4	12	5
1014	k__Bacteria|p__Chlorobi|c__Chlorobia|o__Chlorobiales|f__Chlorobiaceae|g__Chlorobium|s__Chlorobium_chlorochromatii	9	5	1
1015	k__Bacteria|p__Chlorobi|c__Chlorobia|o__Chlorobiales|f__Chlorobiaceae|g__Chlorobium|s__Chlorobium_limicola	3	7	7
1016	k__Bacteria|p__Chlorobi|c__Chlorobia|o__Chlorobiales|f__Chlorobiaceae|g__Chlorobium|s__Chlorobium_phaeobacteroides	11	17	9
1017	k__Bacteria|p__Chlorobi|c__Chlorobia|o__Chlorobiales|f__Chlorobiaceae|g__Chlorobium|s__Chlorobium_phaeovibrioides	39	29	48
1018	k__Bacteria|p__Chlorobi|c__Chlorobia|o__Chlorobiales|f__Chlorobiaceae|g__Chloroherpeton|s__Chloroherpeton_thalassium	4	27	13
1019	k__Bacteria|p__Chlorobi|c__Chlorobia|o__Chlorobiales|f__Chlorobiaceae|g__Pelodictyon|s__Pelodictyon_luteolum	13	23	33
1020	k__Bacteria|p__Chlorobi|c__Chlorobia|o__Chlorobiales|f__Chlorobiaceae|g__Pelodictyon|s__Pelodictyon_phaeoclathratiforme	30	12	5
1021	k__Bacteria|p__Chlorobi|c__Chlorobia|o__Chlorobiales|f__Chlorobiaceae|g__Prosthecochloris|s__Prosthecochloris_aestuarii	8	1	12
1022	k__Bacteria|p__Chlorobi|c__Chlorobia|o__Chlorobiales|f__Chlorobiaceae|g__Prosthecochloris|s__Prosthecochloris_sp._CIB_2401	3	12	17
1023	k__Bacteria|p__Chlorobi|c__Chlorobia|o__Chlorobiales|f__Chlorobiaceae|g__Prosthecochloris|s__Prosthecochloris_sp._GSB1	18	3	19
1024	k__Bacteria|p__Chlorobi|c__Chlorobia|o__Chlorobiales|f__Chlorobiaceae|g__Prosthecochloris|s__Prosthecochloris_sp._HL-130-GSB	8	1	7
1025	k__Bacteria|p__Chloroflexi|c__Anaerolineae|o__Anaerolineales|f__Anaerolineaceae|g__Anaerolinea|s__Anaerolinea_thermophila	14	8	6
1026	k__Bacteria|p__Chloroflexi|c__Anaerolineae|o__Anaerolineales|f__Anaerolineaceae|g__Brevefilum|s__Brevefilum_fermentans	32	1	4
1027	k__Bacteria|p__Chloroflexi|c__Ardenticatenia|o__Ardenticatenales|f__Ardenticatenaceae|g__Candidatus_Promineofilum|s__Candidatus_Promineofilum_breve	28	16	18
1028	k__Bacteria|p__Chloroflexi|c__Caldilineae|o__Caldilineales|f__Caldilineaceae|g__Caldilinea|s__Caldilinea_aerophila	7	15	11
1029	k__Bacteria|p__Chloroflexi|c__Chloroflexia|o__Chloroflexales|f__Chloroflexaceae|g__Chloroflexus|s__Chloroflexus_aggregans	19	21	2
1030	k__Bacteria|p__Chloroflexi|c__Chloroflexia|o__Chloroflexales|f__Chloroflexaceae|g__Chloroflexus|s__Chloroflexus_aurantiacus	8	4	11
1031	k__Bacteria|p__Chloroflexi|c__Chloroflexia|o__Chloroflexales|f__Roseiflexaceae|g__Roseiflexus|s__Roseiflexus_castenholzii	8	30	21
1032	k__Bacteria|p__Chloroflexi|c__Chloroflexia|o__Chloroflexales|f__Roseiflexaceae|g__Roseiflexus|s__Roseiflexus_sp._RS-1	8	11	15
1033	k__Bacteria|p__Chloroflexi|c__Dehalococcoidia|o__Dehalococcoidales|f__Dehalococcoidaceae|g__Dehalococcoides|s__Dehalococcoides_mccartyi	16	39	25
1034	k__Bacteria|p__Chloroflexi|c__Dehalococcoidia|o__Dehalococcoidales|f__Dehalococcoidaceae|g__Dehalococcoides|s__Dehalococcoides_sp._UCH007	0	0	2
1035	k__Bacteria|p__Chloroflexi|c__Thermomicrobia|o__Sphaerobacterales|f__Sphaerobacteraceae|g__Sphaerobacter|s__Sphaerobacter_thermophilus	20	22	4
1036	k__Bacteria|p__Chloroflexi|c__Thermomicrobia|o__Thermomicrobiales|f__Thermomicrobiaceae|g__Thermomicrobium|s__Thermomicrobium_roseum	5	0	5
1037	k__Bacteria|p__Chrysiogenetes|c__Chrysiogenetes|o__Chrysiogenales|f__Chrysiogenaceae|g__Desulfurispirillum|s__Desulfurispirillum_indicum	11	3	19
1038	k__Bacteria|p__Coprothermobacterota|c__Coprothermobacteria|o__Coprothermobacterales|f__Coprothermobacteraceae|g__Coprothermobacter|s__Coprothermobacter_proteolyticus	3	1	0
1039	k__Bacteria|p__Cyanobacteria|c__Gloeobacteria|o__Gloeobacterales|f__Gloeobacteraceae|g__Gloeobacter|s__Gloeobacter_kilaueensis	21	10	2
1040	k__Bacteria|p__Cyanobacteria|c__Gloeobacteria|o__Gloeobacterales|f__Gloeobacteraceae|g__Gloeobacter|s__Gloeobacter_violaceus	2	11	10
1041	k__Bacteria|p__Deferribacteres|c__Deferribacteres|o__Deferribacterales|f__Deferribacteraceae|g__Calditerrivibrio|s__Calditerrivibrio_nitroreducens	8	10	29
1042	k__Bacteria|p__Deferribacteres|c__Deferribacteres|o__Deferribacterales|f__Deferribacteraceae|g__Deferribacter|s__Deferribacter_desulfuricans	1	8	0
1043	k__Bacteria|p__Deferribacteres|c__Deferribacteres|o__Deferribacterales|f__Deferribacteraceae|g__Denitrovibrio|s__Denitrovibrio_acetiphilus	13	15	9
1044	k__Bacteria|p__Deferribacteres|c__Deferribacteres|o__Deferribacterales|f__Deferribacteraceae|g__Flexistipes|s__Flexistipes_sinusarabici	11	26	5
1045	k__Bacteria|p__Deinococcus-Thermus|c__Deinococci|o__Deinococcales|f__Deinococcaceae|g__Deinococcus|s__Deinococcus_actinosclerus	15	8	11
1046	k__Bacteria|p__Deinococcus-Thermus|c__Deinococci|o__Deinococcales|f__Deinococcaceae|g__Deinococcus|s__Deinococcus_deserti	16	3	3
1047	k__Bacteria|p__Deinococcus-Thermus|c__Deinococci|o__Deinococcales|f__Deinococcaceae|g__Deinococcus|s__Deinococcus_ficus	13	22	2
1048	k__Bacteria|p__Deinococcus-Thermus|c__Deinococci|o__Deinococcales|f__Deinococcaceae|g__Deinococcus|s__Deinococcus_geothermalis	16	1	11
1049	k__Bacteria|p__Deinococcus-Thermus|c__Deinococci|o__Deinococcales|f__Deinococcaceae|g__Deinococcus|s__Deinococcus_gobiensis	9	15	14
1050	k__Bacteria|p__Deinococcus-Thermus|c__Deinococci|o__Deinococcales|f__Deinococcaceae|g__Deinococcus|s__Deinococcus_irradiatisoli	272	14	41
1051	k__Bacteria|p__Deinococcus-Thermus|c__Deinococci|o__Deinococcales|f__Deinococcaceae|g__Deinococcus|s__Deinococcus_maricopensis	12	32	1
1052	k__Bacteria|p__Deinococcus-Thermus|c__Deinococci|o__Deinococcales|f__Deinococcaceae|g__Deinococcus|s__Deinococcus_peraridilitoris	24	25	19
1053	k__Bacteria|p__Deinococcus-Thermus|c__Deinococci|o__Deinococcales|f__Deinococcaceae|g__Deinococcus|s__Deinococcus_proteolyticus	7	16	5
1054	k__Bacteria|p__Deinococcus-Thermus|c__Deinococci|o__Deinococcales|f__Deinococcaceae|g__Deinococcus|s__Deinococcus_puniceus	20	2	5
1055	k__Bacteria|p__Deinococcus-Thermus|c__Deinococci|o__Deinococcales|f__Deinococcaceae|g__Deinococcus|s__Deinococcus_radiodurans	31	6	7
1056	k__Bacteria|p__Deinococcus-Thermus|c__Deinococci|o__Deinococcales|f__Deinococcaceae|g__Deinococcus|s__Deinococcus_soli_Cha_et_al._2016	7	3	2
1057	k__Bacteria|p__Deinococcus-Thermus|c__Deinococci|o__Deinococcales|f__Deinococcaceae|g__Deinococcus|s__Deinococcus_sp._NW-56	21	17	10
1058	k__Bacteria|p__Deinococcus-Thermus|c__Deinococci|o__Deinococcales|f__Deinococcaceae|g__Deinococcus|s__Deinococcus_swuensis	17	8	18
1059	k__Bacteria|p__Deinococcus-Thermus|c__Deinococci|o__Deinococcales|f__Deinococcaceae|g__Deinococcus|s__Deinococcus_wulumuqiensis	5	7	2
1060	k__Bacteria|p__Deinococcus-Thermus|c__Deinococci|o__Deinococcales|f__Trueperaceae|g__Truepera|s__Truepera_radiovictrix	4	1	6
1061	k__Bacteria|p__Deinococcus-Thermus|c__Deinococci|o__Thermales|f__Thermaceae|g__Marinithermus|s__Marinithermus_hydrothermalis	8	2	0
1062	k__Bacteria|p__Deinococcus-Thermus|c__Deinococci|o__Thermales|f__Thermaceae|g__Meiothermus|s__Meiothermus_ruber	4	20	5
1063	k__Bacteria|p__Deinococcus-Thermus|c__Deinococci|o__Thermales|f__Thermaceae|g__Meiothermus|s__Meiothermus_silvanus	6	11	5
1064	k__Bacteria|p__Deinococcus-Thermus|c__Deinococci|o__Thermales|f__Thermaceae|g__Oceanithermus|s__Oceanithermus_profundus	17	3	45
1065	k__Bacteria|p__Deinococcus-Thermus|c__Deinococci|o__Thermales|f__Thermaceae|g__Thermus|s__Thermus_aquaticus	1	6	3
1066	k__Bacteria|p__Deinococcus-Thermus|c__Deinococci|o__Thermales|f__Thermaceae|g__Thermus|s__Thermus_brockianus	11	3	0
1067	k__Bacteria|p__Deinococcus-Thermus|c__Deinococci|o__Thermales|f__Thermaceae|g__Thermus|s__Thermus_oshimai	2	6	1
1068	k__Bacteria|p__Deinococcus-Thermus|c__Deinococci|o__Thermales|f__Thermaceae|g__Thermus|s__Thermus_parvatiensis	4	0	0
1069	k__Bacteria|p__Deinococcus-Thermus|c__Deinococci|o__Thermales|f__Thermaceae|g__Thermus|s__Thermus_scotoductus	5	8	0
1070	k__Bacteria|p__Deinococcus-Thermus|c__Deinococci|o__Thermales|f__Thermaceae|g__Thermus|s__Thermus_sp._CCB_US3_UF1	11	2	2
1071	k__Bacteria|p__Deinococcus-Thermus|c__Deinococci|o__Thermales|f__Thermaceae|g__Thermus|s__Thermus_thermophilus	7	23	6
1072	k__Bacteria|p__Dictyoglomi|c__Dictyoglomia|o__Dictyoglomales|f__Dictyoglomaceae|g__Dictyoglomus|s__Dictyoglomus_thermophilum	3	10	3
1073	k__Bacteria|p__Dictyoglomi|c__Dictyoglomia|o__Dictyoglomales|f__Dictyoglomaceae|g__Dictyoglomus|s__Dictyoglomus_turgidum	10	13	17
1074	k__Bacteria|p__Elusimicrobia|c__Elusimicrobia|o__Elusimicrobiales|f__Elusimicrobiaceae|g__Elusimicrobium|s__Elusimicrobium_minutum	4	3	4
1075	k__Bacteria|p__Elusimicrobia|c__Endomicrobia|o__Endomicrobiales|f__Endomicrobiaceae|g__Endomicrobium|s__Endomicrobium_proavitum	5	88	28
1076	k__Bacteria|p__Fibrobacteres|c__Fibrobacteria|o__Fibrobacterales|f__Fibrobacteraceae|g__Fibrobacter|s__Fibrobacter_succinogenes	107	72	45
1077	k__Bacteria|p__Firmicutes|c__Bacilli|o__Bacillales|f__Alicyclobacillaceae|g__Alicyclobacillus|s__Alicyclobacillus_acidocaldarius	47	34	32
1078	k__Bacteria|p__Firmicutes|c__Bacilli|o__Bacillales|f__Alicyclobacillaceae|g__Kyrpidia|s__Kyrpidia_spormannii	2	5	11
1079	k__Bacteria|p__Firmicutes|c__Bacilli|o__Bacillales|f__Alicyclobacillaceae|g__Kyrpidia|s__Kyrpidia_tusciae	5	12	3
1080	k__Bacteria|p__Firmicutes|c__Bacilli|o__Bacillales|f__Alicyclobacillaceae|g__Tumebacillus|s__Tumebacillus_algifaecis	22	30	6
1081	k__Bacteria|p__Firmicutes|c__Bacilli|o__Bacillales|f__Alicyclobacillaceae|g__Tumebacillus|s__Tumebacillus_avium	23	21	7
1082	k__Bacteria|p__Firmicutes|c__Bacilli|o__Bacillales|f__Bacillaceae|g__Aeribacillus|s__Aeribacillus_pallidus	15	19	18
1083	k__Bacteria|p__Firmicutes|c__Bacilli|o__Bacillales|f__Bacillaceae|g__Amphibacillus|s__Amphibacillus_xylanus	1	11	4
1084	k__Bacteria|p__Firmicutes|c__Bacilli|o__Bacillales|f__Bacillaceae|g__Anoxybacillus|s__Anoxybacillus_amylolyticus	4	5	5
1085	k__Bacteria|p__Firmicutes|c__Bacilli|o__Bacillales|f__Bacillaceae|g__Anoxybacillus|s__Anoxybacillus_flavithermus	8	11	2
1086	k__Bacteria|p__Firmicutes|c__Bacilli|o__Bacillales|f__Bacillaceae|g__Anoxybacillus|s__Anoxybacillus_gonensis	0	0	1
1087	k__Bacteria|p__Firmicutes|c__Bacilli|o__Bacillales|f__Bacillaceae|g__Anoxybacillus|s__Anoxybacillus_kamchatkensis	0	1	2
1088	k__Bacteria|p__Firmicutes|c__Bacilli|o__Bacillales|f__Bacillaceae|g__Bacillus|s__Bacillus_altitudinis	2	8	3
1089	k__Bacteria|p__Firmicutes|c__Bacilli|o__Bacillales|f__Bacillaceae|g__Bacillus|s__Bacillus_amyloliquefaciens	14	44	25
1090	k__Bacteria|p__Firmicutes|c__Bacilli|o__Bacillales|f__Bacillaceae|g__Bacillus|s__Bacillus_anthracis	12	2	10
1091	k__Bacteria|p__Firmicutes|c__Bacilli|o__Bacillales|f__Bacillaceae|g__Bacillus|s__Bacillus_aryabhattai	0	1	0
1092	k__Bacteria|p__Firmicutes|c__Bacilli|o__Bacillales|f__Bacillaceae|g__Bacillus|s__Bacillus_atrophaeus	3	6	1
1093	k__Bacteria|p__Firmicutes|c__Bacilli|o__Bacillales|f__Bacillaceae|g__Bacillus|s__Bacillus_beveridgei	25	5	10
1094	k__Bacteria|p__Firmicutes|c__Bacilli|o__Bacillales|f__Bacillaceae|g__Bacillus|s__Bacillus_bombysepticus	0	2	0
1095	k__Bacteria|p__Firmicutes|c__Bacilli|o__Bacillales|f__Bacillaceae|g__Bacillus|s__Bacillus_butanolivorans	11	12	7
1096	k__Bacteria|p__Firmicutes|c__Bacilli|o__Bacillales|f__Bacillaceae|g__Bacillus|s__Bacillus_cellulasensis	2	0	2
1097	k__Bacteria|p__Firmicutes|c__Bacilli|o__Bacillales|f__Bacillaceae|g__Bacillus|s__Bacillus_cellulosilyticus	6	26	30
1098	k__Bacteria|p__Firmicutes|c__Bacilli|o__Bacillales|f__Bacillaceae|g__Bacillus|s__Bacillus_cereus	665	24	18
1099	k__Bacteria|p__Firmicutes|c__Bacilli|o__Bacillales|f__Bacillaceae|g__Bacillus|s__Bacillus_clausii	8	22	24
1100	k__Bacteria|p__Firmicutes|c__Bacilli|o__Bacillales|f__Bacillaceae|g__Bacillus|s__Bacillus_coagulans	42	61	21
1101	k__Bacteria|p__Firmicutes|c__Bacilli|o__Bacillales|f__Bacillaceae|g__Bacillus|s__Bacillus_cohnii	15	21	9
1102	k__Bacteria|p__Firmicutes|c__Bacilli|o__Bacillales|f__Bacillaceae|g__Bacillus|s__Bacillus_cytotoxicus	19	22	17
1103	k__Bacteria|p__Firmicutes|c__Bacilli|o__Bacillales|f__Bacillaceae|g__Bacillus|s__Bacillus_filamentosus	40	22	12
1104	k__Bacteria|p__Firmicutes|c__Bacilli|o__Bacillales|f__Bacillaceae|g__Bacillus|s__Bacillus_flexus	11	25	13
1105	k__Bacteria|p__Firmicutes|c__Bacilli|o__Bacillales|f__Bacillaceae|g__Bacillus|s__Bacillus_glycinifermentans	18	31	27
1106	k__Bacteria|p__Firmicutes|c__Bacilli|o__Bacillales|f__Bacillaceae|g__Bacillus|s__Bacillus_gobiensis	11	14	5
1107	k__Bacteria|p__Firmicutes|c__Bacilli|o__Bacillales|f__Bacillaceae|g__Bacillus|s__Bacillus_halodurans	10	28	17
1108	k__Bacteria|p__Firmicutes|c__Bacilli|o__Bacillales|f__Bacillaceae|g__Bacillus|s__Bacillus_horikoshii	9	10	0
1109	k__Bacteria|p__Firmicutes|c__Bacilli|o__Bacillales|f__Bacillaceae|g__Bacillus|s__Bacillus_infantis	21	32	22
1110	k__Bacteria|p__Firmicutes|c__Bacilli|o__Bacillales|f__Bacillaceae|g__Bacillus|s__Bacillus_jeotgali	11	27	8
1111	k__Bacteria|p__Firmicutes|c__Bacilli|o__Bacillales|f__Bacillaceae|g__Bacillus|s__Bacillus_kochii	32	55	31
1112	k__Bacteria|p__Firmicutes|c__Bacilli|o__Bacillales|f__Bacillaceae|g__Bacillus|s__Bacillus_krulwichiae	7	17	17
1113	k__Bacteria|p__Firmicutes|c__Bacilli|o__Bacillales|f__Bacillaceae|g__Bacillus|s__Bacillus_lehensis	2	3	0
1114	k__Bacteria|p__Firmicutes|c__Bacilli|o__Bacillales|f__Bacillaceae|g__Bacillus|s__Bacillus_lentus	17	9	11
1115	k__Bacteria|p__Firmicutes|c__Bacilli|o__Bacillales|f__Bacillaceae|g__Bacillus|s__Bacillus_licheniformis	3	1	0
1116	k__Bacteria|p__Firmicutes|c__Bacilli|o__Bacillales|f__Bacillaceae|g__Bacillus|s__Bacillus_megaterium	18	42	37
1117	k__Bacteria|p__Firmicutes|c__Bacilli|o__Bacillales|f__Bacillaceae|g__Bacillus|s__Bacillus_methanolicus	25	29	3
1118	k__Bacteria|p__Firmicutes|c__Bacilli|o__Bacillales|f__Bacillaceae|g__Bacillus|s__Bacillus_muralis	18	79	70
1119	k__Bacteria|p__Firmicutes|c__Bacilli|o__Bacillales|f__Bacillaceae|g__Bacillus|s__Bacillus_mycoides	28	4	8
1120	k__Bacteria|p__Firmicutes|c__Bacilli|o__Bacillales|f__Bacillaceae|g__Bacillus|s__Bacillus_oceanisediminis	20	81	34
1121	k__Bacteria|p__Firmicutes|c__Bacilli|o__Bacillales|f__Bacillaceae|g__Bacillus|s__Bacillus_paralicheniformis	15	24	10
1122	k__Bacteria|p__Firmicutes|c__Bacilli|o__Bacillales|f__Bacillaceae|g__Bacillus|s__Bacillus_pseudofirmus	27	54	67
1123	k__Bacteria|p__Firmicutes|c__Bacilli|o__Bacillales|f__Bacillaceae|g__Bacillus|s__Bacillus_pseudomycoides	8	11	10
1124	k__Bacteria|p__Firmicutes|c__Bacilli|o__Bacillales|f__Bacillaceae|g__Bacillus|s__Bacillus_pumilus	34	11	6
1125	k__Bacteria|p__Firmicutes|c__Bacilli|o__Bacillales|f__Bacillaceae|g__Bacillus|s__Bacillus_safensis	16	44	26
1126	k__Bacteria|p__Firmicutes|c__Bacilli|o__Bacillales|f__Bacillaceae|g__Bacillus|s__Bacillus_simplex	13	11	11
1127	k__Bacteria|p__Firmicutes|c__Bacilli|o__Bacillales|f__Bacillaceae|g__Bacillus|s__Bacillus_smithii	10	15	1
1128	k__Bacteria|p__Firmicutes|c__Bacilli|o__Bacillales|f__Bacillaceae|g__Bacillus|s__Bacillus_sonorensis	15	15	4
1129	k__Bacteria|p__Firmicutes|c__Bacilli|o__Bacillales|f__Bacillaceae|g__Bacillus|s__Bacillus_sp._1NLA3E	13	18	14
1130	k__Bacteria|p__Firmicutes|c__Bacilli|o__Bacillales|f__Bacillaceae|g__Bacillus|s__Bacillus_sp._FJAT-18017	13	30	17
1131	k__Bacteria|p__Firmicutes|c__Bacilli|o__Bacillales|f__Bacillaceae|g__Bacillus|s__Bacillus_sp._FJAT-22090	12	9	1
1132	k__Bacteria|p__Firmicutes|c__Bacilli|o__Bacillales|f__Bacillaceae|g__Bacillus|s__Bacillus_sp._FJAT-45348	8	2	2
1133	k__Bacteria|p__Firmicutes|c__Bacilli|o__Bacillales|f__Bacillaceae|g__Bacillus|s__Bacillus_sp._JS	0	5	1
1134	k__Bacteria|p__Firmicutes|c__Bacilli|o__Bacillales|f__Bacillaceae|g__Bacillus|s__Bacillus_sp._Lzh-5	0	0	2
1135	k__Bacteria|p__Firmicutes|c__Bacilli|o__Bacillales|f__Bacillaceae|g__Bacillus|s__Bacillus_sp._OxB-1	13	11	7
1136	k__Bacteria|p__Firmicutes|c__Bacilli|o__Bacillales|f__Bacillaceae|g__Bacillus|s__Bacillus_sp._WP8	0	3	12
1137	k__Bacteria|p__Firmicutes|c__Bacilli|o__Bacillales|f__Bacillaceae|g__Bacillus|s__Bacillus_sp._X1(2014)	358	24	23
1138	k__Bacteria|p__Firmicutes|c__Bacilli|o__Bacillales|f__Bacillaceae|g__Bacillus|s__Bacillus_sp._Y1	11	36	9
1139	k__Bacteria|p__Firmicutes|c__Bacilli|o__Bacillales|f__Bacillaceae|g__Bacillus|s__Bacillus_subtilis	55	44	57
1140	k__Bacteria|p__Firmicutes|c__Bacilli|o__Bacillales|f__Bacillaceae|g__Bacillus|s__Bacillus_thermoamylovorans	203	6	24
1141	k__Bacteria|p__Firmicutes|c__Bacilli|o__Bacillales|f__Bacillaceae|g__Bacillus|s__Bacillus_thuringiensis	103	54	65
1142	k__Bacteria|p__Firmicutes|c__Bacilli|o__Bacillales|f__Bacillaceae|g__Bacillus|s__Bacillus_velezensis	3	9	5
1143	k__Bacteria|p__Firmicutes|c__Bacilli|o__Bacillales|f__Bacillaceae|g__Bacillus|s__Bacillus_weihaiensis	17	11	15
1144	k__Bacteria|p__Firmicutes|c__Bacilli|o__Bacillales|f__Bacillaceae|g__Bacillus|s__Bacillus_wiedmannii	4	6	0
1145	k__Bacteria|p__Firmicutes|c__Bacilli|o__Bacillales|f__Bacillaceae|g__Bacillus|s__Bacillus_xiamenensis	3	3	3
1146	k__Bacteria|p__Firmicutes|c__Bacilli|o__Bacillales|f__Bacillaceae|g__Fictibacillus|s__Fictibacillus_arsenicus	27	28	31
1147	k__Bacteria|p__Firmicutes|c__Bacilli|o__Bacillales|f__Bacillaceae|g__Fictibacillus|s__Fictibacillus_phosphorivorans	17	28	7
1148	k__Bacteria|p__Firmicutes|c__Bacilli|o__Bacillales|f__Bacillaceae|g__Geobacillus|s__[Bacillus]_caldolyticus	2	0	0
1149	k__Bacteria|p__Firmicutes|c__Bacilli|o__Bacillales|f__Bacillaceae|g__Geobacillus|s__Geobacillus_genomosp._3	3	7	0
1150	k__Bacteria|p__Firmicutes|c__Bacilli|o__Bacillales|f__Bacillaceae|g__Geobacillus|s__Geobacillus_kaustophilus	0	0	1
1151	k__Bacteria|p__Firmicutes|c__Bacilli|o__Bacillales|f__Bacillaceae|g__Geobacillus|s__Geobacillus_lituanicus	0	1	0
1152	k__Bacteria|p__Firmicutes|c__Bacilli|o__Bacillales|f__Bacillaceae|g__Geobacillus|s__Geobacillus_sp._GHH01	0	1	1
1153	k__Bacteria|p__Firmicutes|c__Bacilli|o__Bacillales|f__Bacillaceae|g__Geobacillus|s__Geobacillus_sp._WCH70	4	4	3
1154	k__Bacteria|p__Firmicutes|c__Bacilli|o__Bacillales|f__Bacillaceae|g__Geobacillus|s__Geobacillus_stearothermophilus	3	1	2
1155	k__Bacteria|p__Firmicutes|c__Bacilli|o__Bacillales|f__Bacillaceae|g__Geobacillus|s__Geobacillus_subterraneus	3	9	2
1156	k__Bacteria|p__Firmicutes|c__Bacilli|o__Bacillales|f__Bacillaceae|g__Geobacillus|s__Geobacillus_thermocatenulatus	2	4	18
1157	k__Bacteria|p__Firmicutes|c__Bacilli|o__Bacillales|f__Bacillaceae|g__Geobacillus|s__Geobacillus_thermodenitrificans	39	0	0
1158	k__Bacteria|p__Firmicutes|c__Bacilli|o__Bacillales|f__Bacillaceae|g__Geobacillus|s__Geobacillus_thermoleovorans	9	0	3
1159	k__Bacteria|p__Firmicutes|c__Bacilli|o__Bacillales|f__Bacillaceae|g__Halobacillus|s__Halobacillus_halophilus	20	24	12
1160	k__Bacteria|p__Firmicutes|c__Bacilli|o__Bacillales|f__Bacillaceae|g__Halobacillus|s__Halobacillus_mangrovi	8	13	17
1161	k__Bacteria|p__Firmicutes|c__Bacilli|o__Bacillales|f__Bacillaceae|g__Lentibacillus|s__Lentibacillus_amyloliquefaciens	14	16	8
1162	k__Bacteria|p__Firmicutes|c__Bacilli|o__Bacillales|f__Bacillaceae|g__Lysinibacillus|s__Lysinibacillus_fusiformis	15	6	16
1163	k__Bacteria|p__Firmicutes|c__Bacilli|o__Bacillales|f__Bacillaceae|g__Lysinibacillus|s__Lysinibacillus_sp._2017	10	18	4
1164	k__Bacteria|p__Firmicutes|c__Bacilli|o__Bacillales|f__Bacillaceae|g__Lysinibacillus|s__Lysinibacillus_sp._Marseille-P5727	7	9	4
1165	k__Bacteria|p__Firmicutes|c__Bacilli|o__Bacillales|f__Bacillaceae|g__Lysinibacillus|s__Lysinibacillus_sp._YS11	6	5	10
1166	k__Bacteria|p__Firmicutes|c__Bacilli|o__Bacillales|f__Bacillaceae|g__Lysinibacillus|s__Lysinibacillus_sphaericus	44	47	55
1167	k__Bacteria|p__Firmicutes|c__Bacilli|o__Bacillales|f__Bacillaceae|g__Lysinibacillus|s__Lysinibacillus_varians	1	8	0
1168	k__Bacteria|p__Firmicutes|c__Bacilli|o__Bacillales|f__Bacillaceae|g__Oceanobacillus|s__Oceanobacillus_iheyensis	13	23	14
1169	k__Bacteria|p__Firmicutes|c__Bacilli|o__Bacillales|f__Bacillaceae|g__Oceanobacillus|s__Oceanobacillus_kimchii	5	6	7
1170	k__Bacteria|p__Firmicutes|c__Bacilli|o__Bacillales|f__Bacillaceae|g__Oceanobacillus|s__Oceanobacillus_sp._160	21	16	6
1171	k__Bacteria|p__Firmicutes|c__Bacilli|o__Bacillales|f__Bacillaceae|g__Parageobacillus|s__Parageobacillus_genomosp._1	5	16	3
1172	k__Bacteria|p__Firmicutes|c__Bacilli|o__Bacillales|f__Bacillaceae|g__Parageobacillus|s__Parageobacillus_thermoglucosidasius	3	2	4
1173	k__Bacteria|p__Firmicutes|c__Bacilli|o__Bacillales|f__Bacillaceae|g__Paraliobacillus|s__Paraliobacillus_sp._X-1125	14	11	13
1174	k__Bacteria|p__Firmicutes|c__Bacilli|o__Bacillales|f__Bacillaceae|g__Salimicrobium|s__Salimicrobium_jeotgali	21	21	7
1175	k__Bacteria|p__Firmicutes|c__Bacilli|o__Bacillales|f__Bacillaceae|g__Terribacillus|s__Terribacillus_aidingensis	33	8	39
1176	k__Bacteria|p__Firmicutes|c__Bacilli|o__Bacillales|f__Bacillaceae|g__Virgibacillus|s__Virgibacillus_halodenitrificans	5	3	8
1177	k__Bacteria|p__Firmicutes|c__Bacilli|o__Bacillales|f__Bacillaceae|g__Virgibacillus|s__Virgibacillus_necropolis	19	23	2
1178	k__Bacteria|p__Firmicutes|c__Bacilli|o__Bacillales|f__Bacillaceae|g__Virgibacillus|s__Virgibacillus_pantothenticus	6	7	11
1179	k__Bacteria|p__Firmicutes|c__Bacilli|o__Bacillales|f__Bacillaceae|g__Virgibacillus|s__Virgibacillus_phasianinus	12	43	23
1180	k__Bacteria|p__Firmicutes|c__Bacilli|o__Bacillales|f__Bacillaceae|g__Virgibacillus|s__Virgibacillus_sp._6R	4	12	16
1181	k__Bacteria|p__Firmicutes|c__Bacilli|o__Bacillales|f__Bacillaceae|g__Virgibacillus|s__Virgibacillus_sp._SK37	11	0	1
1182	k__Bacteria|p__Firmicutes|c__Bacilli|o__Bacillales|f__Listeriaceae|g__Brochothrix|s__Brochothrix_thermosphacta	16	66	90
1183	k__Bacteria|p__Firmicutes|c__Bacilli|o__Bacillales|f__Listeriaceae|g__Listeria|s__Listeria_innocua	9	19	10
1184	k__Bacteria|p__Firmicutes|c__Bacilli|o__Bacillales|f__Listeriaceae|g__Listeria|s__Listeria_ivanovii	10	17	18
1185	k__Bacteria|p__Firmicutes|c__Bacilli|o__Bacillales|f__Listeriaceae|g__Listeria|s__Listeria_monocytogenes	22	15	8
1186	k__Bacteria|p__Firmicutes|c__Bacilli|o__Bacillales|f__Listeriaceae|g__Listeria|s__Listeria_seeligeri	1	7	0
1187	k__Bacteria|p__Firmicutes|c__Bacilli|o__Bacillales|f__Listeriaceae|g__Listeria|s__Listeria_welshimeri	2	8	6
1188	k__Bacteria|p__Firmicutes|c__Bacilli|o__Bacillales|f__Paenibacillaceae|g__Aneurinibacillus|s__Aneurinibacillus_soli	28	38	31
1189	k__Bacteria|p__Firmicutes|c__Bacilli|o__Bacillales|f__Paenibacillaceae|g__Aneurinibacillus|s__Aneurinibacillus_sp._XH2	12	27	13
1190	k__Bacteria|p__Firmicutes|c__Bacilli|o__Bacillales|f__Paenibacillaceae|g__Brevibacillus|s__Brevibacillus_brevis	25	8	9
1191	k__Bacteria|p__Firmicutes|c__Bacilli|o__Bacillales|f__Paenibacillaceae|g__Brevibacillus|s__Brevibacillus_formosus	3	5	36
1192	k__Bacteria|p__Firmicutes|c__Bacilli|o__Bacillales|f__Paenibacillaceae|g__Brevibacillus|s__Brevibacillus_laterosporus	66	96	34
1193	k__Bacteria|p__Firmicutes|c__Bacilli|o__Bacillales|f__Paenibacillaceae|g__Paenibacillus|s__Paenibacillus_beijingensis	31	34	17
1194	k__Bacteria|p__Firmicutes|c__Bacilli|o__Bacillales|f__Paenibacillaceae|g__Paenibacillus|s__Paenibacillus_borealis	7	14	2
1195	k__Bacteria|p__Firmicutes|c__Bacilli|o__Bacillales|f__Paenibacillaceae|g__Paenibacillus|s__Paenibacillus_bovis	35	43	19
1196	k__Bacteria|p__Firmicutes|c__Bacilli|o__Bacillales|f__Paenibacillaceae|g__Paenibacillus|s__Paenibacillus_crassostreae	12	4	14
1197	k__Bacteria|p__Firmicutes|c__Bacilli|o__Bacillales|f__Paenibacillaceae|g__Paenibacillus|s__Paenibacillus_donghaensis	118	96	26
1198	k__Bacteria|p__Firmicutes|c__Bacilli|o__Bacillales|f__Paenibacillaceae|g__Paenibacillus|s__Paenibacillus_durus	46	70	23
1199	k__Bacteria|p__Firmicutes|c__Bacilli|o__Bacillales|f__Paenibacillaceae|g__Paenibacillus|s__Paenibacillus_glucanolyticus	21	53	49
1200	k__Bacteria|p__Firmicutes|c__Bacilli|o__Bacillales|f__Paenibacillaceae|g__Paenibacillus|s__Paenibacillus_graminis	19	29	8
1201	k__Bacteria|p__Firmicutes|c__Bacilli|o__Bacillales|f__Paenibacillaceae|g__Paenibacillus|s__Paenibacillus_ihbetae	29	89	43
1202	k__Bacteria|p__Firmicutes|c__Bacilli|o__Bacillales|f__Paenibacillaceae|g__Paenibacillus|s__Paenibacillus_kribbensis	7	17	6
1203	k__Bacteria|p__Firmicutes|c__Bacilli|o__Bacillales|f__Paenibacillaceae|g__Paenibacillus|s__Paenibacillus_larvae	57	40	49
1204	k__Bacteria|p__Firmicutes|c__Bacilli|o__Bacillales|f__Paenibacillaceae|g__Paenibacillus|s__Paenibacillus_lautus	4	7	1
1205	k__Bacteria|p__Firmicutes|c__Bacilli|o__Bacillales|f__Paenibacillaceae|g__Paenibacillus|s__Paenibacillus_mucilaginosus	73	57	20
1206	k__Bacteria|p__Firmicutes|c__Bacilli|o__Bacillales|f__Paenibacillaceae|g__Paenibacillus|s__Paenibacillus_naphthalenovorans	65	17	10
1207	k__Bacteria|p__Firmicutes|c__Bacilli|o__Bacillales|f__Paenibacillaceae|g__Paenibacillus|s__Paenibacillus_odorifer	17	50	15
1208	k__Bacteria|p__Firmicutes|c__Bacilli|o__Bacillales|f__Paenibacillaceae|g__Paenibacillus|s__Paenibacillus_peoriae	1	0	0
1209	k__Bacteria|p__Firmicutes|c__Bacilli|o__Bacillales|f__Paenibacillaceae|g__Paenibacillus|s__Paenibacillus_physcomitrellae	45	44	23
1210	k__Bacteria|p__Firmicutes|c__Bacilli|o__Bacillales|f__Paenibacillaceae|g__Paenibacillus|s__Paenibacillus_polymyxa	36	62	42
1211	k__Bacteria|p__Firmicutes|c__Bacilli|o__Bacillales|f__Paenibacillaceae|g__Paenibacillus|s__Paenibacillus_riograndensis	20	52	16
1212	k__Bacteria|p__Firmicutes|c__Bacilli|o__Bacillales|f__Paenibacillaceae|g__Paenibacillus|s__Paenibacillus_sabinae	38	35	17
1213	k__Bacteria|p__Firmicutes|c__Bacilli|o__Bacillales|f__Paenibacillaceae|g__Paenibacillus|s__Paenibacillus_sp._32O-W	171	10	20
1214	k__Bacteria|p__Firmicutes|c__Bacilli|o__Bacillales|f__Paenibacillaceae|g__Paenibacillus|s__Paenibacillus_sp._BIHB4019	18	33	5
1215	k__Bacteria|p__Firmicutes|c__Bacilli|o__Bacillales|f__Paenibacillaceae|g__Paenibacillus|s__Paenibacillus_sp._CAA11	22	44	11
1216	k__Bacteria|p__Firmicutes|c__Bacilli|o__Bacillales|f__Paenibacillaceae|g__Paenibacillus|s__Paenibacillus_sp._FSL_H7-0357	30	48	11
1217	k__Bacteria|p__Firmicutes|c__Bacilli|o__Bacillales|f__Paenibacillaceae|g__Paenibacillus|s__Paenibacillus_sp._FSL_H7-0737	21	19	9
1218	k__Bacteria|p__Firmicutes|c__Bacilli|o__Bacillales|f__Paenibacillaceae|g__Paenibacillus|s__Paenibacillus_sp._FSL_P4-0081	23	12	17
1219	k__Bacteria|p__Firmicutes|c__Bacilli|o__Bacillales|f__Paenibacillaceae|g__Paenibacillus|s__Paenibacillus_sp._FSL_R5-0345	15	14	16
1220	k__Bacteria|p__Firmicutes|c__Bacilli|o__Bacillales|f__Paenibacillaceae|g__Paenibacillus|s__Paenibacillus_sp._FSL_R5-0912	14	12	19
1221	k__Bacteria|p__Firmicutes|c__Bacilli|o__Bacillales|f__Paenibacillaceae|g__Paenibacillus|s__Paenibacillus_sp._FSL_R7-0273	39	11	8
1222	k__Bacteria|p__Firmicutes|c__Bacilli|o__Bacillales|f__Paenibacillaceae|g__Paenibacillus|s__Paenibacillus_sp._FSL_R7-0331	31	32	36
1223	k__Bacteria|p__Firmicutes|c__Bacilli|o__Bacillales|f__Paenibacillaceae|g__Paenibacillus|s__Paenibacillus_sp._IHBB_10380	15	8	3
1224	k__Bacteria|p__Firmicutes|c__Bacilli|o__Bacillales|f__Paenibacillaceae|g__Paenibacillus|s__Paenibacillus_sp._JDR-2	29	43	16
1225	k__Bacteria|p__Firmicutes|c__Bacilli|o__Bacillales|f__Paenibacillaceae|g__Paenibacillus|s__Paenibacillus_sp._lzh-N1	1	0	0
1226	k__Bacteria|p__Firmicutes|c__Bacilli|o__Bacillales|f__Paenibacillaceae|g__Paenibacillus|s__Paenibacillus_sp._RUD330	32	36	27
1227	k__Bacteria|p__Firmicutes|c__Bacilli|o__Bacillales|f__Paenibacillaceae|g__Paenibacillus|s__Paenibacillus_sp._Y412MC10	9	11	18
1228	k__Bacteria|p__Firmicutes|c__Bacilli|o__Bacillales|f__Paenibacillaceae|g__Paenibacillus|s__Paenibacillus_stellifer	31	34	24
1229	k__Bacteria|p__Firmicutes|c__Bacilli|o__Bacillales|f__Paenibacillaceae|g__Paenibacillus|s__Paenibacillus_swuensis	14	40	6
1230	k__Bacteria|p__Firmicutes|c__Bacilli|o__Bacillales|f__Paenibacillaceae|g__Paenibacillus|s__Paenibacillus_terrae	18	31	29
1231	k__Bacteria|p__Firmicutes|c__Bacilli|o__Bacillales|f__Paenibacillaceae|g__Paenibacillus|s__Paenibacillus_xylanexedens	19	13	18
1232	k__Bacteria|p__Firmicutes|c__Bacilli|o__Bacillales|f__Paenibacillaceae|g__Paenibacillus|s__Paenibacillus_yonginensis	33	23	21
1233	k__Bacteria|p__Firmicutes|c__Bacilli|o__Bacillales|f__Paenibacillaceae|g__Thermobacillus|s__Thermobacillus_composti	87	24	15
1234	k__Bacteria|p__Firmicutes|c__Bacilli|o__Bacillales|f__Planococcaceae|g__Jeotgalibacillus|s__Jeotgalibacillus_malaysiensis	10	22	16
1235	k__Bacteria|p__Firmicutes|c__Bacilli|o__Bacillales|f__Planococcaceae|g__Kurthia|s__Kurthia_sp._11kri321	21	11	13
1236	k__Bacteria|p__Firmicutes|c__Bacilli|o__Bacillales|f__Planococcaceae|g__Paenisporosarcina|s__Paenisporosarcina_sp._K2R23-3	2	3	1
1237	k__Bacteria|p__Firmicutes|c__Bacilli|o__Bacillales|f__Planococcaceae|g__Planococcus|s__Planococcus_antarcticus	7	8	3
1238	k__Bacteria|p__Firmicutes|c__Bacilli|o__Bacillales|f__Planococcaceae|g__Planococcus|s__Planococcus_donghaensis	17	8	5
1239	k__Bacteria|p__Firmicutes|c__Bacilli|o__Bacillales|f__Planococcaceae|g__Planococcus|s__Planococcus_halocryophilus	1	4	2
1240	k__Bacteria|p__Firmicutes|c__Bacilli|o__Bacillales|f__Planococcaceae|g__Planococcus|s__Planococcus_kocurii	3	2	0
1241	k__Bacteria|p__Firmicutes|c__Bacilli|o__Bacillales|f__Planococcaceae|g__Planococcus|s__Planococcus_maritimus	28	12	20
1242	k__Bacteria|p__Firmicutes|c__Bacilli|o__Bacillales|f__Planococcaceae|g__Planococcus|s__Planococcus_plakortidis	12	12	0
1243	k__Bacteria|p__Firmicutes|c__Bacilli|o__Bacillales|f__Planococcaceae|g__Planococcus|s__Planococcus_rifietoensis	2	20	6
1244	k__Bacteria|p__Firmicutes|c__Bacilli|o__Bacillales|f__Planococcaceae|g__Planococcus|s__Planococcus_sp._MB-3u-03	28	15	7
1245	k__Bacteria|p__Firmicutes|c__Bacilli|o__Bacillales|f__Planococcaceae|g__Planococcus|s__Planococcus_sp._PAMC_21323	6	4	4
1246	k__Bacteria|p__Firmicutes|c__Bacilli|o__Bacillales|f__Planococcaceae|g__Planococcus|s__Planococcus_versutus	5	2	12
1247	k__Bacteria|p__Firmicutes|c__Bacilli|o__Bacillales|f__Planococcaceae|g__Rummeliibacillus|s__Rummeliibacillus_stabekisii	5	5	7
1248	k__Bacteria|p__Firmicutes|c__Bacilli|o__Bacillales|f__Planococcaceae|g__Solibacillus|s__Solibacillus_silvestris	14	26	10
1249	k__Bacteria|p__Firmicutes|c__Bacilli|o__Bacillales|f__Planococcaceae|g__Solibacillus|s__Solibacillus_sp._R5-41	5	3	2
1250	k__Bacteria|p__Firmicutes|c__Bacilli|o__Bacillales|f__Planococcaceae|g__Sporosarcina|s__Sporosarcina_psychrophila	9	14	9
1251	k__Bacteria|p__Firmicutes|c__Bacilli|o__Bacillales|f__Planococcaceae|g__Sporosarcina|s__Sporosarcina_sp._P33	1	4	0
1252	k__Bacteria|p__Firmicutes|c__Bacilli|o__Bacillales|f__Planococcaceae|g__Sporosarcina|s__Sporosarcina_sp._P37	3	1	1
1253	k__Bacteria|p__Firmicutes|c__Bacilli|o__Bacillales|f__Planococcaceae|g__Sporosarcina|s__Sporosarcina_sp._PTS2304	8	3	10
1254	k__Bacteria|p__Firmicutes|c__Bacilli|o__Bacillales|f__Planococcaceae|g__Sporosarcina|s__Sporosarcina_ureae	37	31	25
1255	k__Bacteria|p__Firmicutes|c__Bacilli|o__Bacillales|f__Staphylococcaceae|g__Auricoccus|s__Auricoccus_indicus	6	4	5
1256	k__Bacteria|p__Firmicutes|c__Bacilli|o__Bacillales|f__Staphylococcaceae|g__Jeotgalicoccus|s__Jeotgalicoccus_saudimassiliensis	8	9	24
1257	k__Bacteria|p__Firmicutes|c__Bacilli|o__Bacillales|f__Staphylococcaceae|g__Macrococcus|s__Macrococcus_canis	8	25	13
1258	k__Bacteria|p__Firmicutes|c__Bacilli|o__Bacillales|f__Staphylococcaceae|g__Macrococcus|s__Macrococcus_caseolyticus	9	31	19
1259	k__Bacteria|p__Firmicutes|c__Bacilli|o__Bacillales|f__Staphylococcaceae|g__Macrococcus|s__Macrococcus_sp._IME1552	6	12	2
1260	k__Bacteria|p__Firmicutes|c__Bacilli|o__Bacillales|f__Staphylococcaceae|g__Salinicoccus|s__Salinicoccus_halodurans	15	20	10
1261	k__Bacteria|p__Firmicutes|c__Bacilli|o__Bacillales|f__Staphylococcaceae|g__Staphylococcus|s__Staphylococcus_agnetis	0	2	4
1262	k__Bacteria|p__Firmicutes|c__Bacilli|o__Bacillales|f__Staphylococcaceae|g__Staphylococcus|s__Staphylococcus_argenteus	3	6	2
1263	k__Bacteria|p__Firmicutes|c__Bacilli|o__Bacillales|f__Staphylococcaceae|g__Staphylococcus|s__Staphylococcus_aureus	10273	35	35
1264	k__Bacteria|p__Firmicutes|c__Bacilli|o__Bacillales|f__Staphylococcaceae|g__Staphylococcus|s__Staphylococcus_auricularis	12	33	9
1265	k__Bacteria|p__Firmicutes|c__Bacilli|o__Bacillales|f__Staphylococcaceae|g__Staphylococcus|s__Staphylococcus_capitis	2	10	2
1266	k__Bacteria|p__Firmicutes|c__Bacilli|o__Bacillales|f__Staphylococcaceae|g__Staphylococcus|s__Staphylococcus_carnosus	4	7	2
1267	k__Bacteria|p__Firmicutes|c__Bacilli|o__Bacillales|f__Staphylococcaceae|g__Staphylococcus|s__Staphylococcus_cohnii	6	4	5
1268	k__Bacteria|p__Firmicutes|c__Bacilli|o__Bacillales|f__Staphylococcaceae|g__Staphylococcus|s__Staphylococcus_condimenti	8	37	8
1269	k__Bacteria|p__Firmicutes|c__Bacilli|o__Bacillales|f__Staphylococcaceae|g__Staphylococcus|s__Staphylococcus_epidermidis	5	5	7
1270	k__Bacteria|p__Firmicutes|c__Bacilli|o__Bacillales|f__Staphylococcaceae|g__Staphylococcus|s__Staphylococcus_equorum	1	1	0
1271	k__Bacteria|p__Firmicutes|c__Bacilli|o__Bacillales|f__Staphylococcaceae|g__Staphylococcus|s__Staphylococcus_felis	6	12	4
1272	k__Bacteria|p__Firmicutes|c__Bacilli|o__Bacillales|f__Staphylococcaceae|g__Staphylococcus|s__Staphylococcus_haemolyticus	14	13	10
1273	k__Bacteria|p__Firmicutes|c__Bacilli|o__Bacillales|f__Staphylococcaceae|g__Staphylococcus|s__Staphylococcus_hominis	5	9	16
1274	k__Bacteria|p__Firmicutes|c__Bacilli|o__Bacillales|f__Staphylococcaceae|g__Staphylococcus|s__Staphylococcus_hyicus	9	14	5
1275	k__Bacteria|p__Firmicutes|c__Bacilli|o__Bacillales|f__Staphylococcaceae|g__Staphylococcus|s__Staphylococcus_kloosii	2	6	4
1276	k__Bacteria|p__Firmicutes|c__Bacilli|o__Bacillales|f__Staphylococcaceae|g__Staphylococcus|s__Staphylococcus_lugdunensis	10	18	3
1277	k__Bacteria|p__Firmicutes|c__Bacilli|o__Bacillales|f__Staphylococcaceae|g__Staphylococcus|s__Staphylococcus_lutrae	1	6	3
1278	k__Bacteria|p__Firmicutes|c__Bacilli|o__Bacillales|f__Staphylococcaceae|g__Staphylococcus|s__Staphylococcus_muscae	2	5	5
1279	k__Bacteria|p__Firmicutes|c__Bacilli|o__Bacillales|f__Staphylococcaceae|g__Staphylococcus|s__Staphylococcus_nepalensis	5	4	3
1280	k__Bacteria|p__Firmicutes|c__Bacilli|o__Bacillales|f__Staphylococcaceae|g__Staphylococcus|s__Staphylococcus_pasteuri	19	26	17
1281	k__Bacteria|p__Firmicutes|c__Bacilli|o__Bacillales|f__Staphylococcaceae|g__Staphylococcus|s__Staphylococcus_pettenkoferi	4	2	9
1282	k__Bacteria|p__Firmicutes|c__Bacilli|o__Bacillales|f__Staphylococcaceae|g__Staphylococcus|s__Staphylococcus_piscifermentans	6	6	1
1283	k__Bacteria|p__Firmicutes|c__Bacilli|o__Bacillales|f__Staphylococcaceae|g__Staphylococcus|s__Staphylococcus_pseudintermedius	2	6	4
1284	k__Bacteria|p__Firmicutes|c__Bacilli|o__Bacillales|f__Staphylococcaceae|g__Staphylococcus|s__Staphylococcus_saprophyticus	6	18	218
1285	k__Bacteria|p__Firmicutes|c__Bacilli|o__Bacillales|f__Staphylococcaceae|g__Staphylococcus|s__Staphylococcus_schleiferi	11	6	4
1286	k__Bacteria|p__Firmicutes|c__Bacilli|o__Bacillales|f__Staphylococcaceae|g__Staphylococcus|s__Staphylococcus_sciuri	19	34	18
1287	k__Bacteria|p__Firmicutes|c__Bacilli|o__Bacillales|f__Staphylococcaceae|g__Staphylococcus|s__Staphylococcus_simiae	6	0	3
1288	k__Bacteria|p__Firmicutes|c__Bacilli|o__Bacillales|f__Staphylococcaceae|g__Staphylococcus|s__Staphylococcus_simulans	51	11	9
1289	k__Bacteria|p__Firmicutes|c__Bacilli|o__Bacillales|f__Staphylococcaceae|g__Staphylococcus|s__Staphylococcus_sp._M0911	1	20	17
1290	k__Bacteria|p__Firmicutes|c__Bacilli|o__Bacillales|f__Staphylococcaceae|g__Staphylococcus|s__Staphylococcus_stepanovicii	10	2	8
1291	k__Bacteria|p__Firmicutes|c__Bacilli|o__Bacillales|f__Staphylococcaceae|g__Staphylococcus|s__Staphylococcus_succinus	5	3	4
1292	k__Bacteria|p__Firmicutes|c__Bacilli|o__Bacillales|f__Staphylococcaceae|g__Staphylococcus|s__Staphylococcus_xylosus	1	13	1
1293	k__Bacteria|p__Firmicutes|c__Bacilli|o__Bacillales|f__Thermoactinomycetaceae|g__Laceyella|s__Laceyella_sp._FBKL4.010	22	10	6
1294	k__Bacteria|p__Firmicutes|c__Bacilli|o__Bacillales|f__Thermoactinomycetaceae|g__Novibacillus|s__Novibacillus_thermophilus	4	32	7
1295	k__Bacteria|p__Firmicutes|c__Bacilli|o__Lactobacillales|f__Aerococcaceae|g__Aerococcus|s__Aerococcus_christensenii	10	4	1
1296	k__Bacteria|p__Firmicutes|c__Bacilli|o__Lactobacillales|f__Aerococcaceae|g__Aerococcus|s__Aerococcus_sanguinicola	14	9	4
1297	k__Bacteria|p__Firmicutes|c__Bacilli|o__Lactobacillales|f__Aerococcaceae|g__Aerococcus|s__Aerococcus_urinae	20	42	25
1298	k__Bacteria|p__Firmicutes|c__Bacilli|o__Lactobacillales|f__Aerococcaceae|g__Aerococcus|s__Aerococcus_urinaeequi	2	2	4
1299	k__Bacteria|p__Firmicutes|c__Bacilli|o__Lactobacillales|f__Aerococcaceae|g__Aerococcus|s__Aerococcus_urinaehominis	12	5	5
1300	k__Bacteria|p__Firmicutes|c__Bacilli|o__Lactobacillales|f__Aerococcaceae|g__Aerococcus|s__Aerococcus_viridans	7	3	2
1301	k__Bacteria|p__Firmicutes|c__Bacilli|o__Lactobacillales|f__Carnobacteriaceae|g__Carnobacterium|s__Carnobacterium_divergens	14	9	12
1302	k__Bacteria|p__Firmicutes|c__Bacilli|o__Lactobacillales|f__Carnobacteriaceae|g__Carnobacterium|s__Carnobacterium_inhibens	3	7	4
1303	k__Bacteria|p__Firmicutes|c__Bacilli|o__Lactobacillales|f__Carnobacteriaceae|g__Carnobacterium|s__Carnobacterium_maltaromaticum	5	38	6
1304	k__Bacteria|p__Firmicutes|c__Bacilli|o__Lactobacillales|f__Carnobacteriaceae|g__Carnobacterium|s__Carnobacterium_sp._17-4	14	13	17
1305	k__Bacteria|p__Firmicutes|c__Bacilli|o__Lactobacillales|f__Carnobacteriaceae|g__Carnobacterium|s__Carnobacterium_sp._CP1	9	9	3
1306	k__Bacteria|p__Firmicutes|c__Bacilli|o__Lactobacillales|f__Carnobacteriaceae|g__Jeotgalibaca|s__Jeotgalibaca_dankookensis	0	18	6
1307	k__Bacteria|p__Firmicutes|c__Bacilli|o__Lactobacillales|f__Carnobacteriaceae|g__Jeotgalibaca|s__Jeotgalibaca_sp._PTS2502	6	2	5
1308	k__Bacteria|p__Firmicutes|c__Bacilli|o__Lactobacillales|f__Carnobacteriaceae|g__Marinilactibacillus|s__Marinilactibacillus_sp._15R	5	16	19
1309	k__Bacteria|p__Firmicutes|c__Bacilli|o__Lactobacillales|f__Enterococcaceae|g__Enterococcus|s__Enterococcus_casseliflavus	2	14	31
1310	k__Bacteria|p__Firmicutes|c__Bacilli|o__Lactobacillales|f__Enterococcaceae|g__Enterococcus|s__Enterococcus_cecorum	35	856	140
1311	k__Bacteria|p__Firmicutes|c__Bacilli|o__Lactobacillales|f__Enterococcaceae|g__Enterococcus|s__Enterococcus_durans	10	82	14
1312	k__Bacteria|p__Firmicutes|c__Bacilli|o__Lactobacillales|f__Enterococcaceae|g__Enterococcus|s__Enterococcus_faecalis	257	108	78
1313	k__Bacteria|p__Firmicutes|c__Bacilli|o__Lactobacillales|f__Enterococcaceae|g__Enterococcus|s__Enterococcus_faecium	940	6581	2627
1314	k__Bacteria|p__Firmicutes|c__Bacilli|o__Lactobacillales|f__Enterococcaceae|g__Enterococcus|s__Enterococcus_gilvus	13	36	36
1315	k__Bacteria|p__Firmicutes|c__Bacilli|o__Lactobacillales|f__Enterococcaceae|g__Enterococcus|s__Enterococcus_hirae	13	14	19
1316	k__Bacteria|p__Firmicutes|c__Bacilli|o__Lactobacillales|f__Enterococcaceae|g__Enterococcus|s__Enterococcus_mundtii	7	24	4
1317	k__Bacteria|p__Firmicutes|c__Bacilli|o__Lactobacillales|f__Enterococcaceae|g__Enterococcus|s__Enterococcus_sp._CR-Ec1	2	0	4
1318	k__Bacteria|p__Firmicutes|c__Bacilli|o__Lactobacillales|f__Enterococcaceae|g__Enterococcus|s__Enterococcus_sp._FDAARGOS_163	2	0	4
1319	k__Bacteria|p__Firmicutes|c__Bacilli|o__Lactobacillales|f__Enterococcaceae|g__Enterococcus|s__Enterococcus_sp._FDAARGOS_375	28	35	9
1320	k__Bacteria|p__Firmicutes|c__Bacilli|o__Lactobacillales|f__Enterococcaceae|g__Enterococcus|s__Enterococcus_thailandicus	4	3	7
1321	k__Bacteria|p__Firmicutes|c__Bacilli|o__Lactobacillales|f__Enterococcaceae|g__Enterococcus|s__Enterococcus_wangshanyuanii	7	2	7
1322	k__Bacteria|p__Firmicutes|c__Bacilli|o__Lactobacillales|f__Enterococcaceae|g__Melissococcus|s__Melissococcus_plutonius	5	7	9
1323	k__Bacteria|p__Firmicutes|c__Bacilli|o__Lactobacillales|f__Enterococcaceae|g__Tetragenococcus|s__Tetragenococcus_halophilus	3	17	7
1324	k__Bacteria|p__Firmicutes|c__Bacilli|o__Lactobacillales|f__Enterococcaceae|g__Vagococcus|s__Vagococcus_penaei	24	27	11
1325	k__Bacteria|p__Firmicutes|c__Bacilli|o__Lactobacillales|f__Enterococcaceae|g__Vagococcus|s__Vagococcus_teuberi	7	3	6
1326	k__Bacteria|p__Firmicutes|c__Bacilli|o__Lactobacillales|f__Lactobacillaceae|g__Lactobacillus|s__Lactobacillus_acetotolerans	5	3	5
1327	k__Bacteria|p__Firmicutes|c__Bacilli|o__Lactobacillales|f__Lactobacillaceae|g__Lactobacillus|s__Lactobacillus_acidipiscis	11	3	4
1328	k__Bacteria|p__Firmicutes|c__Bacilli|o__Lactobacillales|f__Lactobacillaceae|g__Lactobacillus|s__Lactobacillus_acidophilus	13	26	77
1329	k__Bacteria|p__Firmicutes|c__Bacilli|o__Lactobacillales|f__Lactobacillaceae|g__Lactobacillus|s__Lactobacillus_agilis	50	84	51
1330	k__Bacteria|p__Firmicutes|c__Bacilli|o__Lactobacillales|f__Lactobacillaceae|g__Lactobacillus|s__Lactobacillus_alimentarius	11	7	49
1331	k__Bacteria|p__Firmicutes|c__Bacilli|o__Lactobacillales|f__Lactobacillaceae|g__Lactobacillus|s__Lactobacillus_allii	16	17	14
1332	k__Bacteria|p__Firmicutes|c__Bacilli|o__Lactobacillales|f__Lactobacillaceae|g__Lactobacillus|s__Lactobacillus_amylolyticus	3	9	1
1333	k__Bacteria|p__Firmicutes|c__Bacilli|o__Lactobacillales|f__Lactobacillaceae|g__Lactobacillus|s__Lactobacillus_amylophilus	4	9	4
1334	k__Bacteria|p__Firmicutes|c__Bacilli|o__Lactobacillales|f__Lactobacillaceae|g__Lactobacillus|s__Lactobacillus_amylovorus	2	8	8
1335	k__Bacteria|p__Firmicutes|c__Bacilli|o__Lactobacillales|f__Lactobacillaceae|g__Lactobacillus|s__Lactobacillus_apis	6	0	10
1336	k__Bacteria|p__Firmicutes|c__Bacilli|o__Lactobacillales|f__Lactobacillaceae|g__Lactobacillus|s__Lactobacillus_backii	8	8	3
1337	k__Bacteria|p__Firmicutes|c__Bacilli|o__Lactobacillales|f__Lactobacillaceae|g__Lactobacillus|s__Lactobacillus_bombi	4	1	0
1338	k__Bacteria|p__Firmicutes|c__Bacilli|o__Lactobacillales|f__Lactobacillaceae|g__Lactobacillus|s__Lactobacillus_brevis	15	10	16
1339	k__Bacteria|p__Firmicutes|c__Bacilli|o__Lactobacillales|f__Lactobacillaceae|g__Lactobacillus|s__Lactobacillus_buchneri	5	43	17
1340	k__Bacteria|p__Firmicutes|c__Bacilli|o__Lactobacillales|f__Lactobacillaceae|g__Lactobacillus|s__Lactobacillus_casei	14	19	22
1341	k__Bacteria|p__Firmicutes|c__Bacilli|o__Lactobacillales|f__Lactobacillaceae|g__Lactobacillus|s__Lactobacillus_coryniformis	27	22	25
1342	k__Bacteria|p__Firmicutes|c__Bacilli|o__Lactobacillales|f__Lactobacillaceae|g__Lactobacillus|s__Lactobacillus_crispatus	5	0	2
1343	k__Bacteria|p__Firmicutes|c__Bacilli|o__Lactobacillales|f__Lactobacillaceae|g__Lactobacillus|s__Lactobacillus_crustorum	0	3	1
1344	k__Bacteria|p__Firmicutes|c__Bacilli|o__Lactobacillales|f__Lactobacillaceae|g__Lactobacillus|s__Lactobacillus_curieae	1	0	0
1345	k__Bacteria|p__Firmicutes|c__Bacilli|o__Lactobacillales|f__Lactobacillaceae|g__Lactobacillus|s__Lactobacillus_curvatus	3	13	31
1346	k__Bacteria|p__Firmicutes|c__Bacilli|o__Lactobacillales|f__Lactobacillaceae|g__Lactobacillus|s__Lactobacillus_delbrueckii	61	32	6222
1347	k__Bacteria|p__Firmicutes|c__Bacilli|o__Lactobacillales|f__Lactobacillaceae|g__Lactobacillus|s__Lactobacillus_farciminis	5	5	5
1348	k__Bacteria|p__Firmicutes|c__Bacilli|o__Lactobacillales|f__Lactobacillaceae|g__Lactobacillus|s__Lactobacillus_fermentum	16	36	15
1349	k__Bacteria|p__Firmicutes|c__Bacilli|o__Lactobacillales|f__Lactobacillaceae|g__Lactobacillus|s__Lactobacillus_fuchuensis	2	12	1
1350	k__Bacteria|p__Firmicutes|c__Bacilli|o__Lactobacillales|f__Lactobacillaceae|g__Lactobacillus|s__Lactobacillus_gasseri	19	60	71
1351	k__Bacteria|p__Firmicutes|c__Bacilli|o__Lactobacillales|f__Lactobacillaceae|g__Lactobacillus|s__Lactobacillus_ginsenosidimutans	4	10	7
1352	k__Bacteria|p__Firmicutes|c__Bacilli|o__Lactobacillales|f__Lactobacillaceae|g__Lactobacillus|s__Lactobacillus_heilongjiangensis	7	4	8
1353	k__Bacteria|p__Firmicutes|c__Bacilli|o__Lactobacillales|f__Lactobacillaceae|g__Lactobacillus|s__Lactobacillus_helsingborgensis	2	1	1
1354	k__Bacteria|p__Firmicutes|c__Bacilli|o__Lactobacillales|f__Lactobacillaceae|g__Lactobacillus|s__Lactobacillus_helveticus	33	22	10
1355	k__Bacteria|p__Firmicutes|c__Bacilli|o__Lactobacillales|f__Lactobacillaceae|g__Lactobacillus|s__Lactobacillus_hokkaidonensis	1	16	4
1356	k__Bacteria|p__Firmicutes|c__Bacilli|o__Lactobacillales|f__Lactobacillaceae|g__Lactobacillus|s__Lactobacillus_jensenii	16	17	12
1357	k__Bacteria|p__Firmicutes|c__Bacilli|o__Lactobacillales|f__Lactobacillaceae|g__Lactobacillus|s__Lactobacillus_johnsonii	20	32	9
1358	k__Bacteria|p__Firmicutes|c__Bacilli|o__Lactobacillales|f__Lactobacillaceae|g__Lactobacillus|s__Lactobacillus_kefiranofaciens	11	6	10
1359	k__Bacteria|p__Firmicutes|c__Bacilli|o__Lactobacillales|f__Lactobacillaceae|g__Lactobacillus|s__Lactobacillus_koreensis	1	4	3
1360	k__Bacteria|p__Firmicutes|c__Bacilli|o__Lactobacillales|f__Lactobacillaceae|g__Lactobacillus|s__Lactobacillus_kullabergensis	3	1	2
1361	k__Bacteria|p__Firmicutes|c__Bacilli|o__Lactobacillales|f__Lactobacillaceae|g__Lactobacillus|s__Lactobacillus_kunkeei	11	1	9
1362	k__Bacteria|p__Firmicutes|c__Bacilli|o__Lactobacillales|f__Lactobacillaceae|g__Lactobacillus|s__Lactobacillus_lindneri	2	18	1
1363	k__Bacteria|p__Firmicutes|c__Bacilli|o__Lactobacillales|f__Lactobacillaceae|g__Lactobacillus|s__Lactobacillus_mucosae	6	49	1
1364	k__Bacteria|p__Firmicutes|c__Bacilli|o__Lactobacillales|f__Lactobacillaceae|g__Lactobacillus|s__Lactobacillus_murinus	50	86	49
1365	k__Bacteria|p__Firmicutes|c__Bacilli|o__Lactobacillales|f__Lactobacillaceae|g__Lactobacillus|s__Lactobacillus_oligofermentans	21	5	20
1366	k__Bacteria|p__Firmicutes|c__Bacilli|o__Lactobacillales|f__Lactobacillaceae|g__Lactobacillus|s__Lactobacillus_parabuchneri	19	14	2
1367	k__Bacteria|p__Firmicutes|c__Bacilli|o__Lactobacillales|f__Lactobacillaceae|g__Lactobacillus|s__Lactobacillus_paracasei	8	21	17
1368	k__Bacteria|p__Firmicutes|c__Bacilli|o__Lactobacillales|f__Lactobacillaceae|g__Lactobacillus|s__Lactobacillus_paracollinoides	15	4	0
1369	k__Bacteria|p__Firmicutes|c__Bacilli|o__Lactobacillales|f__Lactobacillaceae|g__Lactobacillus|s__Lactobacillus_paraplantarum	2	2	0
1370	k__Bacteria|p__Firmicutes|c__Bacilli|o__Lactobacillales|f__Lactobacillaceae|g__Lactobacillus|s__Lactobacillus_pentosus	6	89	10
1371	k__Bacteria|p__Firmicutes|c__Bacilli|o__Lactobacillales|f__Lactobacillaceae|g__Lactobacillus|s__Lactobacillus_plantarum	18	34	87
1372	k__Bacteria|p__Firmicutes|c__Bacilli|o__Lactobacillales|f__Lactobacillaceae|g__Lactobacillus|s__Lactobacillus_reuteri	44	16	300
1373	k__Bacteria|p__Firmicutes|c__Bacilli|o__Lactobacillales|f__Lactobacillaceae|g__Lactobacillus|s__Lactobacillus_rhamnosus	60	605	221
1374	k__Bacteria|p__Firmicutes|c__Bacilli|o__Lactobacillales|f__Lactobacillaceae|g__Lactobacillus|s__Lactobacillus_ruminis	35371	835	2445
1375	k__Bacteria|p__Firmicutes|c__Bacilli|o__Lactobacillales|f__Lactobacillaceae|g__Lactobacillus|s__Lactobacillus_sakei	7	12	7
1376	k__Bacteria|p__Firmicutes|c__Bacilli|o__Lactobacillales|f__Lactobacillaceae|g__Lactobacillus|s__Lactobacillus_salivarius	83	184	53
1377	k__Bacteria|p__Firmicutes|c__Bacilli|o__Lactobacillales|f__Lactobacillaceae|g__Lactobacillus|s__Lactobacillus_sanfranciscensis	7	3	3
1378	k__Bacteria|p__Firmicutes|c__Bacilli|o__Lactobacillales|f__Lactobacillaceae|g__Lactobacillus|s__Lactobacillus_sp._CBA3605	4	0	1
1379	k__Bacteria|p__Firmicutes|c__Bacilli|o__Lactobacillales|f__Lactobacillaceae|g__Lactobacillus|s__Lactobacillus_sp._CBA3606	5	7	1
1380	k__Bacteria|p__Firmicutes|c__Bacilli|o__Lactobacillales|f__Lactobacillaceae|g__Lactobacillus|s__Lactobacillus_sp._HBUAS52074	1	4	15
1381	k__Bacteria|p__Firmicutes|c__Bacilli|o__Lactobacillales|f__Lactobacillaceae|g__Lactobacillus|s__Lactobacillus_sp._wkB8	1	14	3
1382	k__Bacteria|p__Firmicutes|c__Bacilli|o__Lactobacillales|f__Lactobacillaceae|g__Lactobacillus|s__Lactobacillus_zymae	12	5	2
1383	k__Bacteria|p__Firmicutes|c__Bacilli|o__Lactobacillales|f__Lactobacillaceae|g__Pediococcus|s__Pediococcus_acidilactici	8	173	1
1384	k__Bacteria|p__Firmicutes|c__Bacilli|o__Lactobacillales|f__Lactobacillaceae|g__Pediococcus|s__Pediococcus_claussenii	4	6	13
1385	k__Bacteria|p__Firmicutes|c__Bacilli|o__Lactobacillales|f__Lactobacillaceae|g__Pediococcus|s__Pediococcus_damnosus	4	5	2
1386	k__Bacteria|p__Firmicutes|c__Bacilli|o__Lactobacillales|f__Lactobacillaceae|g__Pediococcus|s__Pediococcus_inopinatus	3	10	2
1387	k__Bacteria|p__Firmicutes|c__Bacilli|o__Lactobacillales|f__Lactobacillaceae|g__Pediococcus|s__Pediococcus_pentosaceus	8	52	9
1388	k__Bacteria|p__Firmicutes|c__Bacilli|o__Lactobacillales|f__Leuconostocaceae|g__Leuconostoc|s__Leuconostoc_carnosum	0	2	6
1389	k__Bacteria|p__Firmicutes|c__Bacilli|o__Lactobacillales|f__Leuconostocaceae|g__Leuconostoc|s__Leuconostoc_citreum	10	3	5
1390	k__Bacteria|p__Firmicutes|c__Bacilli|o__Lactobacillales|f__Leuconostocaceae|g__Leuconostoc|s__Leuconostoc_garlicum	10	1	0
1391	k__Bacteria|p__Firmicutes|c__Bacilli|o__Lactobacillales|f__Leuconostocaceae|g__Leuconostoc|s__Leuconostoc_gelidum	8	5	12
1392	k__Bacteria|p__Firmicutes|c__Bacilli|o__Lactobacillales|f__Leuconostocaceae|g__Leuconostoc|s__Leuconostoc_kimchii	3	4	2
1393	k__Bacteria|p__Firmicutes|c__Bacilli|o__Lactobacillales|f__Leuconostocaceae|g__Leuconostoc|s__Leuconostoc_lactis	10	0	3
1394	k__Bacteria|p__Firmicutes|c__Bacilli|o__Lactobacillales|f__Leuconostocaceae|g__Leuconostoc|s__Leuconostoc_mesenteroides	11	74	76
1395	k__Bacteria|p__Firmicutes|c__Bacilli|o__Lactobacillales|f__Leuconostocaceae|g__Leuconostoc|s__Leuconostoc_sp._C2	2	0	2
1396	k__Bacteria|p__Firmicutes|c__Bacilli|o__Lactobacillales|f__Leuconostocaceae|g__Leuconostoc|s__Leuconostoc_suionicum	5	4	0
1397	k__Bacteria|p__Firmicutes|c__Bacilli|o__Lactobacillales|f__Leuconostocaceae|g__Oenococcus|s__Oenococcus_kitaharae	1	10	1
1398	k__Bacteria|p__Firmicutes|c__Bacilli|o__Lactobacillales|f__Leuconostocaceae|g__Oenococcus|s__Oenococcus_oeni	1	6	5
1399	k__Bacteria|p__Firmicutes|c__Bacilli|o__Lactobacillales|f__Leuconostocaceae|g__Weissella|s__Weissella_ceti	2	7	2
1400	k__Bacteria|p__Firmicutes|c__Bacilli|o__Lactobacillales|f__Leuconostocaceae|g__Weissella|s__Weissella_cibaria	6	6	7
1401	k__Bacteria|p__Firmicutes|c__Bacilli|o__Lactobacillales|f__Leuconostocaceae|g__Weissella|s__Weissella_jogaejeotgali	5	0	5
1402	k__Bacteria|p__Firmicutes|c__Bacilli|o__Lactobacillales|f__Leuconostocaceae|g__Weissella|s__Weissella_koreensis	2	12	1
1403	k__Bacteria|p__Firmicutes|c__Bacilli|o__Lactobacillales|f__Leuconostocaceae|g__Weissella|s__Weissella_paramesenteroides	3	10	3
1404	k__Bacteria|p__Firmicutes|c__Bacilli|o__Lactobacillales|f__Leuconostocaceae|g__Weissella|s__Weissella_soli	0	0	1
1405	k__Bacteria|p__Firmicutes|c__Bacilli|o__Lactobacillales|f__Leuconostocaceae|g__Weissella|s__Weissella_viridescens	7	2	1
1406	k__Bacteria|p__Firmicutes|c__Bacilli|o__Lactobacillales|f__Streptococcaceae|g__Lactococcus|s__Lactococcus_garvieae	7	16	26
1407	k__Bacteria|p__Firmicutes|c__Bacilli|o__Lactobacillales|f__Streptococcaceae|g__Lactococcus|s__Lactococcus_lactis	6116	4468	452
1408	k__Bacteria|p__Firmicutes|c__Bacilli|o__Lactobacillales|f__Streptococcaceae|g__Lactococcus|s__Lactococcus_piscium	18	30	23
1409	k__Bacteria|p__Firmicutes|c__Bacilli|o__Lactobacillales|f__Streptococcaceae|g__Lactococcus|s__Lactococcus_raffinolactis	9	33	30
1410	k__Bacteria|p__Firmicutes|c__Bacilli|o__Lactobacillales|f__Streptococcaceae|g__Streptococcus|s__Streptococcus_acidominimus	272	335	330
1411	k__Bacteria|p__Firmicutes|c__Bacilli|o__Lactobacillales|f__Streptococcaceae|g__Streptococcus|s__Streptococcus_agalactiae	458	1183	522
1412	k__Bacteria|p__Firmicutes|c__Bacilli|o__Lactobacillales|f__Streptococcaceae|g__Streptococcus|s__Streptococcus_anginosus	101	74	460
1413	k__Bacteria|p__Firmicutes|c__Bacilli|o__Lactobacillales|f__Streptococcaceae|g__Streptococcus|s__Streptococcus_australis	389	346	70
1414	k__Bacteria|p__Firmicutes|c__Bacilli|o__Lactobacillales|f__Streptococcaceae|g__Streptococcus|s__Streptococcus_constellatus	17	7	13
1415	k__Bacteria|p__Firmicutes|c__Bacilli|o__Lactobacillales|f__Streptococcaceae|g__Streptococcus|s__Streptococcus_cristatus	79	51	31
1416	k__Bacteria|p__Firmicutes|c__Bacilli|o__Lactobacillales|f__Streptococcaceae|g__Streptococcus|s__Streptococcus_dysgalactiae	11	17	24
1417	k__Bacteria|p__Firmicutes|c__Bacilli|o__Lactobacillales|f__Streptococcaceae|g__Streptococcus|s__Streptococcus_equi	70	104	81
1418	k__Bacteria|p__Firmicutes|c__Bacilli|o__Lactobacillales|f__Streptococcaceae|g__Streptococcus|s__Streptococcus_equinus	228	748	359
1419	k__Bacteria|p__Firmicutes|c__Bacilli|o__Lactobacillales|f__Streptococcaceae|g__Streptococcus|s__Streptococcus_ferus	10	17	4
1420	k__Bacteria|p__Firmicutes|c__Bacilli|o__Lactobacillales|f__Streptococcaceae|g__Streptococcus|s__Streptococcus_gallolyticus	6	13	8
1421	k__Bacteria|p__Firmicutes|c__Bacilli|o__Lactobacillales|f__Streptococcaceae|g__Streptococcus|s__Streptococcus_gordonii	349	205	67
1422	k__Bacteria|p__Firmicutes|c__Bacilli|o__Lactobacillales|f__Streptococcaceae|g__Streptococcus|s__Streptococcus_halotolerans	4	25	2
1423	k__Bacteria|p__Firmicutes|c__Bacilli|o__Lactobacillales|f__Streptococcaceae|g__Streptococcus|s__Streptococcus_himalayensis	11	14	10
1424	k__Bacteria|p__Firmicutes|c__Bacilli|o__Lactobacillales|f__Streptococcaceae|g__Streptococcus|s__Streptococcus_infantarius	9	26	2
1425	k__Bacteria|p__Firmicutes|c__Bacilli|o__Lactobacillales|f__Streptococcaceae|g__Streptococcus|s__Streptococcus_iniae	6	14	31
1426	k__Bacteria|p__Firmicutes|c__Bacilli|o__Lactobacillales|f__Streptococcaceae|g__Streptococcus|s__Streptococcus_intermedius	35	53	36
1427	k__Bacteria|p__Firmicutes|c__Bacilli|o__Lactobacillales|f__Streptococcaceae|g__Streptococcus|s__Streptococcus_lutetiensis	36	168	259
1428	k__Bacteria|p__Firmicutes|c__Bacilli|o__Lactobacillales|f__Streptococcaceae|g__Streptococcus|s__Streptococcus_macedonicus	2	11	1
1429	k__Bacteria|p__Firmicutes|c__Bacilli|o__Lactobacillales|f__Streptococcaceae|g__Streptococcus|s__Streptococcus_marmotae	5	10	4
1430	k__Bacteria|p__Firmicutes|c__Bacilli|o__Lactobacillales|f__Streptococcaceae|g__Streptococcus|s__Streptococcus_merionis	28	110	41
1431	k__Bacteria|p__Firmicutes|c__Bacilli|o__Lactobacillales|f__Streptococcaceae|g__Streptococcus|s__Streptococcus_mitis	504	141	105
1432	k__Bacteria|p__Firmicutes|c__Bacilli|o__Lactobacillales|f__Streptococcaceae|g__Streptococcus|s__Streptococcus_mutans	16	22	239
1433	k__Bacteria|p__Firmicutes|c__Bacilli|o__Lactobacillales|f__Streptococcaceae|g__Streptococcus|s__Streptococcus_oralis	345	221	89
1434	k__Bacteria|p__Firmicutes|c__Bacilli|o__Lactobacillales|f__Streptococcaceae|g__Streptococcus|s__Streptococcus_pantholopis	3	10	3
1435	k__Bacteria|p__Firmicutes|c__Bacilli|o__Lactobacillales|f__Streptococcaceae|g__Streptococcus|s__Streptococcus_parasanguinis	1191	6483	1272
1436	k__Bacteria|p__Firmicutes|c__Bacilli|o__Lactobacillales|f__Streptococcaceae|g__Streptococcus|s__Streptococcus_parauberis	14	22	7
1437	k__Bacteria|p__Firmicutes|c__Bacilli|o__Lactobacillales|f__Streptococcaceae|g__Streptococcus|s__Streptococcus_pasteurianus	180	553	834
1438	k__Bacteria|p__Firmicutes|c__Bacilli|o__Lactobacillales|f__Streptococcaceae|g__Streptococcus|s__Streptococcus_pluranimalium	14	32	2
1439	k__Bacteria|p__Firmicutes|c__Bacilli|o__Lactobacillales|f__Streptococcaceae|g__Streptococcus|s__Streptococcus_pneumoniae	226	143	81
1440	k__Bacteria|p__Firmicutes|c__Bacilli|o__Lactobacillales|f__Streptococcaceae|g__Streptococcus|s__Streptococcus_porcinus	4	3	0
1441	k__Bacteria|p__Firmicutes|c__Bacilli|o__Lactobacillales|f__Streptococcaceae|g__Streptococcus|s__Streptococcus_pseudopneumoniae	56	17	25
1442	k__Bacteria|p__Firmicutes|c__Bacilli|o__Lactobacillales|f__Streptococcaceae|g__Streptococcus|s__Streptococcus_pyogenes	46	99	41
1443	k__Bacteria|p__Firmicutes|c__Bacilli|o__Lactobacillales|f__Streptococcaceae|g__Streptococcus|s__Streptococcus_respiraculi	3	2	2
1444	k__Bacteria|p__Firmicutes|c__Bacilli|o__Lactobacillales|f__Streptococcaceae|g__Streptococcus|s__Streptococcus_ruminantium	17	13	7
1445	k__Bacteria|p__Firmicutes|c__Bacilli|o__Lactobacillales|f__Streptococcaceae|g__Streptococcus|s__Streptococcus_salivarius	6812	27728	3857
1446	k__Bacteria|p__Firmicutes|c__Bacilli|o__Lactobacillales|f__Streptococcaceae|g__Streptococcus|s__Streptococcus_sanguinis	342	389	106
1447	k__Bacteria|p__Firmicutes|c__Bacilli|o__Lactobacillales|f__Streptococcaceae|g__Streptococcus|s__Streptococcus_sobrinus	10	22	26
1448	k__Bacteria|p__Firmicutes|c__Bacilli|o__Lactobacillales|f__Streptococcaceae|g__Streptococcus|s__Streptococcus_sp._A12	300	306	73
1449	k__Bacteria|p__Firmicutes|c__Bacilli|o__Lactobacillales|f__Streptococcaceae|g__Streptococcus|s__Streptococcus_sp._FDAARGOS_192	396	963	197
1450	k__Bacteria|p__Firmicutes|c__Bacilli|o__Lactobacillales|f__Streptococcaceae|g__Streptococcus|s__Streptococcus_sp._I-G2	102	130	27
1451	k__Bacteria|p__Firmicutes|c__Bacilli|o__Lactobacillales|f__Streptococcaceae|g__Streptococcus|s__Streptococcus_sp._I-P16	87	104	31
1452	k__Bacteria|p__Firmicutes|c__Bacilli|o__Lactobacillales|f__Streptococcaceae|g__Streptococcus|s__Streptococcus_sp._NPS_308	76	23	11
1453	k__Bacteria|p__Firmicutes|c__Bacilli|o__Lactobacillales|f__Streptococcaceae|g__Streptococcus|s__Streptococcus_sp._oral_taxon_064	20	12	12
1454	k__Bacteria|p__Firmicutes|c__Bacilli|o__Lactobacillales|f__Streptococcaceae|g__Streptococcus|s__Streptococcus_sp._oral_taxon_431	234	125	60
1455	k__Bacteria|p__Firmicutes|c__Bacilli|o__Lactobacillales|f__Streptococcaceae|g__Streptococcus|s__Streptococcus_sp._Z15	26	21	15
1456	k__Bacteria|p__Firmicutes|c__Bacilli|o__Lactobacillales|f__Streptococcaceae|g__Streptococcus|s__Streptococcus_suis	448	304	461
1457	k__Bacteria|p__Firmicutes|c__Bacilli|o__Lactobacillales|f__Streptococcaceae|g__Streptococcus|s__Streptococcus_thermophilus	7183	7007	39127
1458	k__Bacteria|p__Firmicutes|c__Bacilli|o__Lactobacillales|f__Streptococcaceae|g__Streptococcus|s__Streptococcus_uberis	2	16	6
1459	k__Bacteria|p__Firmicutes|c__Clostridia|o__Clostridiales|f__Christensenellaceae|g__Christensenella|s__Christensenella_massiliensis	539	1196	808
1460	k__Bacteria|p__Firmicutes|c__Clostridia|o__Clostridiales|f__Clostridiaceae|g__Alkaliphilus|s__Alkaliphilus_metalliredigens	15	77	9
1461	k__Bacteria|p__Firmicutes|c__Clostridia|o__Clostridiales|f__Clostridiaceae|g__Alkaliphilus|s__Alkaliphilus_oremlandii	20	25	32
1462	k__Bacteria|p__Firmicutes|c__Clostridia|o__Clostridiales|f__Clostridiaceae|g__Candidatus_Arthromitus|s__Candidatus_Arthromitus_sp._SFB-mouse	1	1	0
1463	k__Bacteria|p__Firmicutes|c__Clostridia|o__Clostridiales|f__Clostridiaceae|g__Candidatus_Arthromitus|s__Candidatus_Arthromitus_sp._SFB-rat-Yit	25	45	35
1464	k__Bacteria|p__Firmicutes|c__Clostridia|o__Clostridiales|f__Clostridiaceae|g__Clostridium|s__Clostridium_aceticum	21	64	34
1465	k__Bacteria|p__Firmicutes|c__Clostridia|o__Clostridiales|f__Clostridiaceae|g__Clostridium|s__Clostridium_acetobutylicum	33	31	20
1466	k__Bacteria|p__Firmicutes|c__Clostridia|o__Clostridiales|f__Clostridiaceae|g__Clostridium|s__Clostridium_argentinense	80	95	55
1467	k__Bacteria|p__Firmicutes|c__Clostridia|o__Clostridiales|f__Clostridiaceae|g__Clostridium|s__Clostridium_autoethanogenum	7	17	11
1468	k__Bacteria|p__Firmicutes|c__Clostridia|o__Clostridiales|f__Clostridiaceae|g__Clostridium|s__Clostridium_baratii	65	62	60
1469	k__Bacteria|p__Firmicutes|c__Clostridia|o__Clostridiales|f__Clostridiaceae|g__Clostridium|s__Clostridium_beijerinckii	50	86	30
1470	k__Bacteria|p__Firmicutes|c__Clostridia|o__Clostridiales|f__Clostridiaceae|g__Clostridium|s__Clostridium_bornimense	62	23	48
1471	k__Bacteria|p__Firmicutes|c__Clostridia|o__Clostridiales|f__Clostridiaceae|g__Clostridium|s__Clostridium_botulinum	378	249	139
1472	k__Bacteria|p__Firmicutes|c__Clostridia|o__Clostridiales|f__Clostridiaceae|g__Clostridium|s__Clostridium_butyricum	69	126	73
1473	k__Bacteria|p__Firmicutes|c__Clostridia|o__Clostridiales|f__Clostridiaceae|g__Clostridium|s__Clostridium_carboxidivorans	35	41	25
1474	k__Bacteria|p__Firmicutes|c__Clostridia|o__Clostridiales|f__Clostridiaceae|g__Clostridium|s__Clostridium_cellulovorans	71	46	32
1475	k__Bacteria|p__Firmicutes|c__Clostridia|o__Clostridiales|f__Clostridiaceae|g__Clostridium|s__Clostridium_chauvoei	27	27	15
1476	k__Bacteria|p__Firmicutes|c__Clostridia|o__Clostridiales|f__Clostridiaceae|g__Clostridium|s__Clostridium_cochlearium	26	13	29
1477	k__Bacteria|p__Firmicutes|c__Clostridia|o__Clostridiales|f__Clostridiaceae|g__Clostridium|s__Clostridium_drakei	8	12	7
1478	k__Bacteria|p__Firmicutes|c__Clostridia|o__Clostridiales|f__Clostridiaceae|g__Clostridium|s__Clostridium_estertheticum	58	60	64
1479	k__Bacteria|p__Firmicutes|c__Clostridia|o__Clostridiales|f__Clostridiaceae|g__Clostridium|s__Clostridium_formicaceticum	56	32	34
1480	k__Bacteria|p__Firmicutes|c__Clostridia|o__Clostridiales|f__Clostridiaceae|g__Clostridium|s__Clostridium_isatidis	41	45	67
1481	k__Bacteria|p__Firmicutes|c__Clostridia|o__Clostridiales|f__Clostridiaceae|g__Clostridium|s__Clostridium_kluyveri	38	37	38
1482	k__Bacteria|p__Firmicutes|c__Clostridia|o__Clostridiales|f__Clostridiaceae|g__Clostridium|s__Clostridium_ljungdahlii	5	1	3
1483	k__Bacteria|p__Firmicutes|c__Clostridia|o__Clostridiales|f__Clostridiaceae|g__Clostridium|s__Clostridium_novyi	33	15	19
1484	k__Bacteria|p__Firmicutes|c__Clostridia|o__Clostridiales|f__Clostridiaceae|g__Clostridium|s__Clostridium_pasteurianum	116	170	133
1485	k__Bacteria|p__Firmicutes|c__Clostridia|o__Clostridiales|f__Clostridiaceae|g__Clostridium|s__Clostridium_perfringens	188	328	313
1486	k__Bacteria|p__Firmicutes|c__Clostridia|o__Clostridiales|f__Clostridiaceae|g__Clostridium|s__Clostridium_saccharobutylicum	33	46	55
1487	k__Bacteria|p__Firmicutes|c__Clostridia|o__Clostridiales|f__Clostridiaceae|g__Clostridium|s__Clostridium_saccharoperbutylacetonicum	60	53	38
1488	k__Bacteria|p__Firmicutes|c__Clostridia|o__Clostridiales|f__Clostridiaceae|g__Clostridium|s__Clostridium_scatologenes	8	10	15
1489	k__Bacteria|p__Firmicutes|c__Clostridia|o__Clostridiales|f__Clostridiaceae|g__Clostridium|s__Clostridium_septicum	29	34	24
1490	k__Bacteria|p__Firmicutes|c__Clostridia|o__Clostridiales|f__Clostridiaceae|g__Clostridium|s__Clostridium_sp._BNL1100	106	104	112
1491	k__Bacteria|p__Firmicutes|c__Clostridia|o__Clostridiales|f__Clostridiaceae|g__Clostridium|s__Clostridium_sp._DL-VIII	63	64	72
1492	k__Bacteria|p__Firmicutes|c__Clostridia|o__Clostridiales|f__Clostridiaceae|g__Clostridium|s__Clostridium_sp._JN500901	26	67	30
1493	k__Bacteria|p__Firmicutes|c__Clostridia|o__Clostridiales|f__Clostridiaceae|g__Clostridium|s__Clostridium_sp._MF28	0	8	0
1494	k__Bacteria|p__Firmicutes|c__Clostridia|o__Clostridiales|f__Clostridiaceae|g__Clostridium|s__Clostridium_sp._SY8519	4158	2033	5035
1495	k__Bacteria|p__Firmicutes|c__Clostridia|o__Clostridiales|f__Clostridiaceae|g__Clostridium|s__Clostridium_sporogenes	10633	5147	15178
1496	k__Bacteria|p__Firmicutes|c__Clostridia|o__Clostridiales|f__Clostridiaceae|g__Clostridium|s__Clostridium_taeniosporum	23	27	15
1497	k__Bacteria|p__Firmicutes|c__Clostridia|o__Clostridiales|f__Clostridiaceae|g__Clostridium|s__Clostridium_tetani	31	26	15
1498	k__Bacteria|p__Firmicutes|c__Clostridia|o__Clostridiales|f__Clostridiaceae|g__Clostridium|s__Clostridium_tyrobutyricum	65	88	59
1499	k__Bacteria|p__Firmicutes|c__Clostridia|o__Clostridiales|f__Clostridiaceae|g__Geosporobacter|s__Geosporobacter_ferrireducens	68	96	52
1500	k__Bacteria|p__Firmicutes|c__Clostridia|o__Clostridiales|f__Clostridiaceae|g__Mordavella|s__Mordavella_sp._Marseille-P3756	10650	37726	11793
1501	k__Bacteria|p__Firmicutes|c__Clostridia|o__Clostridiales|f__Clostridiales_Family_XIII._Incertae_Sedis|g__Mogibacterium|s__Mogibacterium_diversum	294	283	73
1502	k__Bacteria|p__Firmicutes|c__Clostridia|o__Clostridiales|f__Clostridiales_Family_XIII._Incertae_Sedis|g__Mogibacterium|s__Mogibacterium_pumilum	94	107	52
1503	k__Bacteria|p__Firmicutes|c__Clostridia|o__Clostridiales|f__Clostridiales_Family_XVI._Incertae_Sedis|g__Carboxydocella|s__Carboxydocella_thermautotrophica	17	40	31
1504	k__Bacteria|p__Firmicutes|c__Clostridia|o__Clostridiales|f__Clostridiales_Family_XVII._Incertae_Sedis|g__Thermaerobacter|s__Thermaerobacter_marianensis	26	22	19
1505	k__Bacteria|p__Firmicutes|c__Clostridia|o__Clostridiales|f__Eubacteriaceae|g__Acetobacterium|s__Acetobacterium_sp._KB-1	25	35	42
1506	k__Bacteria|p__Firmicutes|c__Clostridia|o__Clostridiales|f__Eubacteriaceae|g__Acetobacterium|s__Acetobacterium_woodii	41	151	29
1507	k__Bacteria|p__Firmicutes|c__Clostridia|o__Clostridiales|f__Eubacteriaceae|g__Eubacterium|s__[Eubacterium]_cellulosolvens	1021	1838	1255
1508	k__Bacteria|p__Firmicutes|c__Clostridia|o__Clostridiales|f__Eubacteriaceae|g__Eubacterium|s__[Eubacterium]_eligens	112818	11898	48379
1509	k__Bacteria|p__Firmicutes|c__Clostridia|o__Clostridiales|f__Eubacteriaceae|g__Eubacterium|s__[Eubacterium]_hallii	34150	73665	59528
1510	k__Bacteria|p__Firmicutes|c__Clostridia|o__Clostridiales|f__Eubacteriaceae|g__Eubacterium|s__Eubacterium_limosum	711	879	1923
1511	k__Bacteria|p__Firmicutes|c__Clostridia|o__Clostridiales|f__Heliobacteriaceae|g__Heliobacterium|s__Heliobacterium_modesticaldum	81	64	57
1512	k__Bacteria|p__Firmicutes|c__Clostridia|o__Clostridiales|f__Hungateiclostridiaceae|g__Fastidiosipila|s__Fastidiosipila_sanguinis	36	42	21
1513	k__Bacteria|p__Firmicutes|c__Clostridia|o__Clostridiales|f__Hungateiclostridiaceae|g__Hungateiclostridium|s__Hungateiclostridium_clariflavum	36	55	38
1514	k__Bacteria|p__Firmicutes|c__Clostridia|o__Clostridiales|f__Hungateiclostridiaceae|g__Hungateiclostridium|s__Hungateiclostridium_saccincola	84	20	21
1515	k__Bacteria|p__Firmicutes|c__Clostridia|o__Clostridiales|f__Hungateiclostridiaceae|g__Hungateiclostridium|s__Hungateiclostridium_thermocellum	29	82	47
1516	k__Bacteria|p__Firmicutes|c__Clostridia|o__Clostridiales|f__Hungateiclostridiaceae|g__Mageeibacillus|s__Mageeibacillus_indolicus	113	151	170
1517	k__Bacteria|p__Firmicutes|c__Clostridia|o__Clostridiales|f__Hungateiclostridiaceae|g__Pseudoclostridium|s__Pseudoclostridium_thermosuccinogenes	59	63	66
1518	k__Bacteria|p__Firmicutes|c__Clostridia|o__Clostridiales|f__Hungateiclostridiaceae|g__Ruminiclostridium|s__Ruminiclostridium_cellulolyticum	64	56	72
1519	k__Bacteria|p__Firmicutes|c__Clostridia|o__Clostridiales|f__Hungateiclostridiaceae|g__Thermoclostridium|s__Thermoclostridium_stercorarium	39	57	21
1520	k__Bacteria|p__Firmicutes|c__Clostridia|o__Clostridiales|f__Lachnospiraceae|g__Anaerostipes|s__Anaerostipes_hadrus	80602	250891	170190
1521	k__Bacteria|p__Firmicutes|c__Clostridia|o__Clostridiales|f__Lachnospiraceae|g__Anaerotignum|s__Anaerotignum_propionicum	4183	582	305
1522	k__Bacteria|p__Firmicutes|c__Clostridia|o__Clostridiales|f__Lachnospiraceae|g__Blautia|s__Blautia_hansenii	8462	24354	11331
1523	k__Bacteria|p__Firmicutes|c__Clostridia|o__Clostridiales|f__Lachnospiraceae|g__Blautia|s__Blautia_sp._N6H1-15	7317	9488	7308
1524	k__Bacteria|p__Firmicutes|c__Clostridia|o__Clostridiales|f__Lachnospiraceae|g__Blautia|s__Blautia_sp._YL58	48	201	173
1525	k__Bacteria|p__Firmicutes|c__Clostridia|o__Clostridiales|f__Lachnospiraceae|g__Butyrivibrio|s__Butyrivibrio_fibrisolvens	667	974	910
1526	k__Bacteria|p__Firmicutes|c__Clostridia|o__Clostridiales|f__Lachnospiraceae|g__Butyrivibrio|s__Butyrivibrio_hungatei	657	738	827
1527	k__Bacteria|p__Firmicutes|c__Clostridia|o__Clostridiales|f__Lachnospiraceae|g__Butyrivibrio|s__Butyrivibrio_proteoclasticus	410	514	518
1528	k__Bacteria|p__Firmicutes|c__Clostridia|o__Clostridiales|f__Lachnospiraceae|g__Cellulosilyticum|s__Cellulosilyticum_lentocellum	238	413	374
1529	k__Bacteria|p__Firmicutes|c__Clostridia|o__Clostridiales|f__Lachnospiraceae|g__Herbinix|s__Herbinix_luporum	440	544	371
1530	k__Bacteria|p__Firmicutes|c__Clostridia|o__Clostridiales|f__Lachnospiraceae|g__Lachnoanaerobaculum|s__Lachnoanaerobaculum_umeaense	398	466	335
1531	k__Bacteria|p__Firmicutes|c__Clostridia|o__Clostridiales|f__Lachnospiraceae|g__Lachnoclostridium|s__[Clostridium]_bolteae	19472	17786	20192
1532	k__Bacteria|p__Firmicutes|c__Clostridia|o__Clostridiales|f__Lachnospiraceae|g__Lachnoclostridium|s__[Clostridium]_saccharolyticum	1679	1455	2567
1533	k__Bacteria|p__Firmicutes|c__Clostridia|o__Clostridiales|f__Lachnospiraceae|g__Lachnoclostridium|s__[Clostridium]_sphenoides	2650	1023	720
1534	k__Bacteria|p__Firmicutes|c__Clostridia|o__Clostridiales|f__Lachnospiraceae|g__Lachnoclostridium|s__Lachnoclostridium_phocaeense	3806	5231	5371
1535	k__Bacteria|p__Firmicutes|c__Clostridia|o__Clostridiales|f__Lachnospiraceae|g__Lachnoclostridium|s__Lachnoclostridium_phytofermentans	777	1135	769
1536	k__Bacteria|p__Firmicutes|c__Clostridia|o__Clostridiales|f__Lachnospiraceae|g__Lachnoclostridium|s__Lachnoclostridium_sp._YL32	24452	13181	4163
1537	k__Bacteria|p__Firmicutes|c__Clostridia|o__Clostridiales|f__Lachnospiraceae|g__Roseburia|s__Roseburia_hominis	105332	50070	48440
1538	k__Bacteria|p__Firmicutes|c__Clostridia|o__Clostridiales|f__Oscillospiraceae|g__Oscillibacter|s__Oscillibacter_sp._PEA192	24974	20952	31227
1539	k__Bacteria|p__Firmicutes|c__Clostridia|o__Clostridiales|f__Oscillospiraceae|g__Oscillibacter|s__Oscillibacter_valericigenes	7648	1259	643
1540	k__Bacteria|p__Firmicutes|c__Clostridia|o__Clostridiales|f__Peptococcaceae|g__Candidatus_Desulforudis|s__Candidatus_Desulforudis_audaxviator	26	13	25
1541	k__Bacteria|p__Firmicutes|c__Clostridia|o__Clostridiales|f__Peptococcaceae|g__Dehalobacter|s__Dehalobacter_restrictus	13	37	36
1542	k__Bacteria|p__Firmicutes|c__Clostridia|o__Clostridiales|f__Peptococcaceae|g__Dehalobacter|s__Dehalobacter_sp._CF	4	0	1
1543	k__Bacteria|p__Firmicutes|c__Clostridia|o__Clostridiales|f__Peptococcaceae|g__Dehalobacter|s__Dehalobacter_sp._DCA	6	2	3
1544	k__Bacteria|p__Firmicutes|c__Clostridia|o__Clostridiales|f__Peptococcaceae|g__Dehalobacterium|s__Dehalobacterium_formicoaceticum	47	64	15
1545	k__Bacteria|p__Firmicutes|c__Clostridia|o__Clostridiales|f__Peptococcaceae|g__Desulfallas|s__Desulfallas_gibsoniae	29	24	32
1546	k__Bacteria|p__Firmicutes|c__Clostridia|o__Clostridiales|f__Peptococcaceae|g__Desulfitobacterium|s__Desulfitobacterium_dehalogenans	11	21	6
1547	k__Bacteria|p__Firmicutes|c__Clostridia|o__Clostridiales|f__Peptococcaceae|g__Desulfitobacterium|s__Desulfitobacterium_dichloroeliminans	22	34	31
1548	k__Bacteria|p__Firmicutes|c__Clostridia|o__Clostridiales|f__Peptococcaceae|g__Desulfitobacterium|s__Desulfitobacterium_hafniense	41	32	31
1549	k__Bacteria|p__Firmicutes|c__Clostridia|o__Clostridiales|f__Peptococcaceae|g__Desulfitobacterium|s__Desulfitobacterium_metallireducens	5	21	30
1550	k__Bacteria|p__Firmicutes|c__Clostridia|o__Clostridiales|f__Peptococcaceae|g__Desulfofarcimen|s__Desulfofarcimen_acetoxidans	18	38	15
1551	k__Bacteria|p__Firmicutes|c__Clostridia|o__Clostridiales|f__Peptococcaceae|g__Desulfosporosinus|s__Desulfosporosinus_acidiphilus	25	25	31
1552	k__Bacteria|p__Firmicutes|c__Clostridia|o__Clostridiales|f__Peptococcaceae|g__Desulfosporosinus|s__Desulfosporosinus_meridiei	13	43	24
1553	k__Bacteria|p__Firmicutes|c__Clostridia|o__Clostridiales|f__Peptococcaceae|g__Desulfosporosinus|s__Desulfosporosinus_orientis	8	11	10
1554	k__Bacteria|p__Firmicutes|c__Clostridia|o__Clostridiales|f__Peptococcaceae|g__Desulfosporosinus|s__Desulfosporosinus_youngiae	14	16	13
1555	k__Bacteria|p__Firmicutes|c__Clostridia|o__Clostridiales|f__Peptococcaceae|g__Desulfotomaculum|s__Desulfotomaculum_ferrireducens	17	44	14
1556	k__Bacteria|p__Firmicutes|c__Clostridia|o__Clostridiales|f__Peptococcaceae|g__Desulfotomaculum|s__Desulfotomaculum_nigrificans	15	15	76
1557	k__Bacteria|p__Firmicutes|c__Clostridia|o__Clostridiales|f__Peptococcaceae|g__Desulfotomaculum|s__Desulfotomaculum_reducens	13	46	3
1558	k__Bacteria|p__Firmicutes|c__Clostridia|o__Clostridiales|f__Peptococcaceae|g__Desulfotomaculum|s__Desulfotomaculum_ruminis	24	24	21
1559	k__Bacteria|p__Firmicutes|c__Clostridia|o__Clostridiales|f__Peptococcaceae|g__Syntrophobotulus|s__Syntrophobotulus_glycolicus	28	34	23
1560	k__Bacteria|p__Firmicutes|c__Clostridia|o__Clostridiales|f__Peptococcaceae|g__Thermincola|s__Thermincola_potens	27	40	29
1561	k__Bacteria|p__Firmicutes|c__Clostridia|o__Clostridiales|f__Peptostreptococcaceae|g__Acetoanaerobium|s__Acetoanaerobium_sticklandii	49	45	43
1562	k__Bacteria|p__Firmicutes|c__Clostridia|o__Clostridiales|f__Peptostreptococcaceae|g__Clostridioides|s__Clostridioides_difficile	16793	37850	22012
1563	k__Bacteria|p__Firmicutes|c__Clostridia|o__Clostridiales|f__Peptostreptococcaceae|g__Filifactor|s__Filifactor_alocis	47	83	61
1564	k__Bacteria|p__Firmicutes|c__Clostridia|o__Clostridiales|f__Peptostreptococcaceae|g__Paeniclostridium|s__Paeniclostridium_sordellii	725	548	188
1565	k__Bacteria|p__Firmicutes|c__Clostridia|o__Clostridiales|f__Peptostreptococcaceae|g__Peptoclostridium|s__Peptoclostridium_acidaminophilum	68	57	29
1566	k__Bacteria|p__Firmicutes|c__Clostridia|o__Clostridiales|f__Ruminococcaceae|g__Ethanoligenens|s__Ethanoligenens_harbinense	646	356	144
1567	k__Bacteria|p__Firmicutes|c__Clostridia|o__Clostridiales|f__Ruminococcaceae|g__Faecalibacterium|s__Faecalibacterium_prausnitzii	489994	592131	489616
1568	k__Bacteria|p__Firmicutes|c__Clostridia|o__Clostridiales|f__Ruminococcaceae|g__Flavonifractor|s__Flavonifractor_plautii	53413	32486	22998
1569	k__Bacteria|p__Firmicutes|c__Clostridia|o__Clostridiales|f__Ruminococcaceae|g__Ruminococcus|s__Ruminococcus_albus	419	419	247
1570	k__Bacteria|p__Firmicutes|c__Clostridia|o__Clostridiales|f__Ruminococcaceae|g__Ruminococcus|s__Ruminococcus_bicirculans	68572	82136	58743
1571	k__Bacteria|p__Firmicutes|c__Clostridia|o__Clostridiales|f__Ruminococcaceae|g__Ruminococcus|s__Ruminococcus_champanellensis	2833	576	951
1572	k__Bacteria|p__Firmicutes|c__Clostridia|o__Clostridiales|f__Symbiobacteriaceae|g__Symbiobacterium|s__Symbiobacterium_thermophilum	55	43	16
1573	k__Bacteria|p__Firmicutes|c__Clostridia|o__Clostridiales|f__Syntrophomonadaceae|g__Syntrophomonas|s__Syntrophomonas_wolfei	9	15	10
1574	k__Bacteria|p__Firmicutes|c__Clostridia|o__Clostridiales|f__Syntrophomonadaceae|g__Syntrophothermus|s__Syntrophothermus_lipocalidus	3	6	1
1575	k__Bacteria|p__Firmicutes|c__Clostridia|o__Halanaerobiales|f__Halanaerobiaceae|g__Halanaerobium|s__Halanaerobium_hydrogeniformans	6	7	4
1576	k__Bacteria|p__Firmicutes|c__Clostridia|o__Halanaerobiales|f__Halanaerobiaceae|g__Halanaerobium|s__Halanaerobium_praevalens	14	15	8
1577	k__Bacteria|p__Firmicutes|c__Clostridia|o__Halanaerobiales|f__Halanaerobiaceae|g__Halothermothrix|s__Halothermothrix_orenii	12	26	3
1578	k__Bacteria|p__Firmicutes|c__Clostridia|o__Halanaerobiales|f__Halobacteroidaceae|g__Acetohalobium|s__Acetohalobium_arabaticum	11	24	0
1579	k__Bacteria|p__Firmicutes|c__Clostridia|o__Halanaerobiales|f__Halobacteroidaceae|g__Halobacteroides|s__Halobacteroides_halobius	17	10	3
1580	k__Bacteria|p__Firmicutes|c__Clostridia|o__Natranaerobiales|f__Natranaerobiaceae|g__Natranaerobius|s__Natranaerobius_thermophilus	1	10	3
1581	k__Bacteria|p__Firmicutes|c__Clostridia|o__Thermoanaerobacterales|f__Thermoanaerobacteraceae|g__Ammonifex|s__Ammonifex_degensii	23	18	5
1582	k__Bacteria|p__Firmicutes|c__Clostridia|o__Thermoanaerobacterales|f__Thermoanaerobacteraceae|g__Caldanaerobacter|s__Caldanaerobacter_subterraneus	17	7	7
1583	k__Bacteria|p__Firmicutes|c__Clostridia|o__Thermoanaerobacterales|f__Thermoanaerobacteraceae|g__Carboxydothermus|s__Carboxydothermus_hydrogenoformans	4	3	8
1584	k__Bacteria|p__Firmicutes|c__Clostridia|o__Thermoanaerobacterales|f__Thermoanaerobacteraceae|g__Moorella|s__Moorella_thermoacetica	33	34	26
1585	k__Bacteria|p__Firmicutes|c__Clostridia|o__Thermoanaerobacterales|f__Thermoanaerobacteraceae|g__Tepidanaerobacter|s__Tepidanaerobacter_acetatoxydans	26	45	29
1586	k__Bacteria|p__Firmicutes|c__Clostridia|o__Thermoanaerobacterales|f__Thermoanaerobacteraceae|g__Thermacetogenium|s__Thermacetogenium_phaeum	15	43	28
1587	k__Bacteria|p__Firmicutes|c__Clostridia|o__Thermoanaerobacterales|f__Thermoanaerobacteraceae|g__Thermanaeromonas|s__Thermanaeromonas_toyohensis	4	8	2
1588	k__Bacteria|p__Firmicutes|c__Clostridia|o__Thermoanaerobacterales|f__Thermoanaerobacteraceae|g__Thermoanaerobacter|s__Thermoanaerobacter_italicus	2	0	2
1589	k__Bacteria|p__Firmicutes|c__Clostridia|o__Thermoanaerobacterales|f__Thermoanaerobacteraceae|g__Thermoanaerobacter|s__Thermoanaerobacter_kivui	4	6	2
1590	k__Bacteria|p__Firmicutes|c__Clostridia|o__Thermoanaerobacterales|f__Thermoanaerobacteraceae|g__Thermoanaerobacter|s__Thermoanaerobacter_mathranii	5	7	2
1591	k__Bacteria|p__Firmicutes|c__Clostridia|o__Thermoanaerobacterales|f__Thermoanaerobacteraceae|g__Thermoanaerobacter|s__Thermoanaerobacter_siderophilus	4	1	1
1592	k__Bacteria|p__Firmicutes|c__Clostridia|o__Thermoanaerobacterales|f__Thermoanaerobacteraceae|g__Thermoanaerobacter|s__Thermoanaerobacter_wiegelii	2	0	0
1593	k__Bacteria|p__Firmicutes|c__Clostridia|o__Thermoanaerobacterales|f__Thermoanaerobacterales_Family_III._Incertae_Sedis|g__Caldicellulosiruptor|s__Caldicellulosiruptor_bescii	0	1	1
1594	k__Bacteria|p__Firmicutes|c__Clostridia|o__Thermoanaerobacterales|f__Thermoanaerobacterales_Family_III._Incertae_Sedis|g__Caldicellulosiruptor|s__Caldicellulosiruptor_hydrothermalis	3	5	1
1595	k__Bacteria|p__Firmicutes|c__Clostridia|o__Thermoanaerobacterales|f__Thermoanaerobacterales_Family_III._Incertae_Sedis|g__Caldicellulosiruptor|s__Caldicellulosiruptor_kronotskyensis	2	1	1
1596	k__Bacteria|p__Firmicutes|c__Clostridia|o__Thermoanaerobacterales|f__Thermoanaerobacterales_Family_III._Incertae_Sedis|g__Caldicellulosiruptor|s__Caldicellulosiruptor_lactoaceticus	6	7	1
1597	k__Bacteria|p__Firmicutes|c__Clostridia|o__Thermoanaerobacterales|f__Thermoanaerobacterales_Family_III._Incertae_Sedis|g__Caldicellulosiruptor|s__Caldicellulosiruptor_obsidiansis	6	7	3
1598	k__Bacteria|p__Firmicutes|c__Clostridia|o__Thermoanaerobacterales|f__Thermoanaerobacterales_Family_III._Incertae_Sedis|g__Caldicellulosiruptor|s__Caldicellulosiruptor_owensensis	4	7	17
1599	k__Bacteria|p__Firmicutes|c__Clostridia|o__Thermoanaerobacterales|f__Thermoanaerobacterales_Family_III._Incertae_Sedis|g__Caldicellulosiruptor|s__Caldicellulosiruptor_saccharolyticus	25	19	4
1600	k__Bacteria|p__Firmicutes|c__Clostridia|o__Thermoanaerobacterales|f__Thermoanaerobacterales_Family_III._Incertae_Sedis|g__Thermoanaerobacterium|s__Thermoanaerobacterium_sp._RBIITD	10	21	7
1601	k__Bacteria|p__Firmicutes|c__Clostridia|o__Thermoanaerobacterales|f__Thermoanaerobacterales_Family_III._Incertae_Sedis|g__Thermoanaerobacterium|s__Thermoanaerobacterium_thermosaccharolyticum	30	72	35
1602	k__Bacteria|p__Firmicutes|c__Clostridia|o__Thermoanaerobacterales|f__Thermoanaerobacterales_Family_III._Incertae_Sedis|g__Thermoanaerobacterium|s__Thermoanaerobacterium_xylanolyticum	16	16	9
1603	k__Bacteria|p__Firmicutes|c__Clostridia|o__Thermoanaerobacterales|f__Thermoanaerobacterales_Family_III._Incertae_Sedis|g__Thermosediminibacter|s__Thermosediminibacter_oceani	29	15	15
1604	k__Bacteria|p__Firmicutes|c__Clostridia|o__Thermoanaerobacterales|f__Thermoanaerobacterales_Family_IV._Incertae_Sedis|g__Mahella|s__Mahella_australiensis	11	19	12
1605	k__Bacteria|p__Firmicutes|c__Clostridia|o__Thermoanaerobacterales|f__Thermodesulfobiaceae|g__Thermodesulfobium|s__Thermodesulfobium_acidiphilum	7	39	11
1606	k__Bacteria|p__Firmicutes|c__Clostridia|o__Thermoanaerobacterales|f__Thermodesulfobiaceae|g__Thermodesulfobium|s__Thermodesulfobium_narugense	3	5	1
1607	k__Bacteria|p__Firmicutes|c__Erysipelotrichia|o__Erysipelotrichales|f__Erysipelotrichaceae|g__Erysipelothrix|s__Erysipelothrix_larvae	24	11	7
1608	k__Bacteria|p__Firmicutes|c__Erysipelotrichia|o__Erysipelotrichales|f__Erysipelotrichaceae|g__Erysipelothrix|s__Erysipelothrix_rhusiopathiae	20	20	20
1609	k__Bacteria|p__Firmicutes|c__Erysipelotrichia|o__Erysipelotrichales|f__Erysipelotrichaceae|g__Faecalibaculum|s__Faecalibaculum_rodentium	184	441	324
1610	k__Bacteria|p__Firmicutes|c__Erysipelotrichia|o__Erysipelotrichales|f__Erysipelotrichaceae|g__Faecalitalea|s__Faecalitalea_cylindroides	9899	18619	24094
1611	k__Bacteria|p__Firmicutes|c__Erysipelotrichia|o__Erysipelotrichales|f__Erysipelotrichaceae|g__Turicibacter|s__Turicibacter_sp._H121	4268	872	707
1612	k__Bacteria|p__Firmicutes|c__Limnochordia|o__Limnochordales|f__Limnochordaceae|g__Limnochorda|s__Limnochorda_pilosa	46	36	38
1613	k__Bacteria|p__Firmicutes|c__Negativicutes|o__Acidaminococcales|f__Acidaminococcaceae|g__Acidaminococcus|s__Acidaminococcus_fermentans	254	193	391
1614	k__Bacteria|p__Firmicutes|c__Negativicutes|o__Acidaminococcales|f__Acidaminococcaceae|g__Acidaminococcus|s__Acidaminococcus_intestini	131	257	171075
1615	k__Bacteria|p__Firmicutes|c__Negativicutes|o__Selenomonadales|f__Selenomonadaceae|g__Megamonas|s__Megamonas_hypermegale	3132	41	13
1616	k__Bacteria|p__Firmicutes|c__Negativicutes|o__Selenomonadales|f__Selenomonadaceae|g__Selenomonas|s__Selenomonas_ruminantium	157	188	103
1617	k__Bacteria|p__Firmicutes|c__Negativicutes|o__Selenomonadales|f__Selenomonadaceae|g__Selenomonas|s__Selenomonas_sp._oral_taxon_126	100	36	101
1618	k__Bacteria|p__Firmicutes|c__Negativicutes|o__Selenomonadales|f__Selenomonadaceae|g__Selenomonas|s__Selenomonas_sp._oral_taxon_136	15	10	11
1619	k__Bacteria|p__Firmicutes|c__Negativicutes|o__Selenomonadales|f__Selenomonadaceae|g__Selenomonas|s__Selenomonas_sp._oral_taxon_478	30	23	9
1620	k__Bacteria|p__Firmicutes|c__Negativicutes|o__Selenomonadales|f__Selenomonadaceae|g__Selenomonas|s__Selenomonas_sp._oral_taxon_920	132	57	24
1621	k__Bacteria|p__Firmicutes|c__Negativicutes|o__Selenomonadales|f__Selenomonadaceae|g__Selenomonas|s__Selenomonas_sputigena	130	54	53
1622	k__Bacteria|p__Firmicutes|c__Negativicutes|o__Selenomonadales|f__Sporomusaceae|g__Pelosinus|s__Pelosinus_fermentans	41	21	14
1623	k__Bacteria|p__Firmicutes|c__Negativicutes|o__Selenomonadales|f__Sporomusaceae|g__Pelosinus|s__Pelosinus_sp._UFO1	27	15	12
1624	k__Bacteria|p__Firmicutes|c__Negativicutes|o__Veillonellales|f__Veillonellaceae|g__Dialister|s__Dialister_pneumosintes	244	363	465
1625	k__Bacteria|p__Firmicutes|c__Negativicutes|o__Veillonellales|f__Veillonellaceae|g__Dialister|s__Dialister_sp._Marseille-P5638	1725	1002	2198
1626	k__Bacteria|p__Firmicutes|c__Negativicutes|o__Veillonellales|f__Veillonellaceae|g__Megasphaera|s__Megasphaera_elsdenii	2607	140	1280
1627	k__Bacteria|p__Firmicutes|c__Negativicutes|o__Veillonellales|f__Veillonellaceae|g__Megasphaera|s__Megasphaera_hexanoica	108	114	205
1628	k__Bacteria|p__Firmicutes|c__Negativicutes|o__Veillonellales|f__Veillonellaceae|g__Megasphaera|s__Megasphaera_stantonii	277	301	183
1629	k__Bacteria|p__Firmicutes|c__Negativicutes|o__Veillonellales|f__Veillonellaceae|g__Negativicoccus|s__Negativicoccus_massiliensis	113	53	53
1630	k__Bacteria|p__Firmicutes|c__Negativicutes|o__Veillonellales|f__Veillonellaceae|g__Veillonella|s__Veillonella_parvula	480	1504	14580
1631	k__Bacteria|p__Firmicutes|c__Negativicutes|o__Veillonellales|f__Veillonellaceae|g__Veillonella|s__Veillonella_rodentium	42	57	258
1632	k__Bacteria|p__Firmicutes|c__Tissierellia|o__Tissierellales|f__Gottschalkiaceae|g__Gottschalkia|s__Gottschalkia_acidurici	26	23	21
1633	k__Bacteria|p__Firmicutes|c__Tissierellia|o__Tissierellales|f__Peptoniphilaceae|g__Anaerococcus|s__Anaerococcus_mediterraneensis	9	7	10
1634	k__Bacteria|p__Firmicutes|c__Tissierellia|o__Tissierellales|f__Peptoniphilaceae|g__Anaerococcus|s__Anaerococcus_prevotii	33	24	19
1635	k__Bacteria|p__Firmicutes|c__Tissierellia|o__Tissierellales|f__Peptoniphilaceae|g__Finegoldia|s__Finegoldia_magna	99	154	111
1636	k__Bacteria|p__Firmicutes|c__Tissierellia|o__Tissierellales|f__Peptoniphilaceae|g__Murdochiella|s__Murdochiella_vaginalis	103	162	99
1637	k__Bacteria|p__Firmicutes|c__Tissierellia|o__Tissierellales|f__Peptoniphilaceae|g__Parvimonas|s__Parvimonas_micra	85	69	111
1638	k__Bacteria|p__Firmicutes|c__Tissierellia|o__Tissierellales|f__Peptoniphilaceae|g__Peptoniphilus|s__Peptoniphilus_sp._ING2-D1G	75	51	112
1639	k__Bacteria|p__Fusobacteria|c__Fusobacteriia|o__Fusobacteriales|f__Fusobacteriaceae|g__Fusobacterium|s__Fusobacterium_gonidiaformans	14	5	25
1640	k__Bacteria|p__Fusobacteria|c__Fusobacteriia|o__Fusobacteriales|f__Fusobacteriaceae|g__Fusobacterium|s__Fusobacterium_hwasookii	6	18	1
1641	k__Bacteria|p__Fusobacteria|c__Fusobacteriia|o__Fusobacteriales|f__Fusobacteriaceae|g__Fusobacterium|s__Fusobacterium_mortiferum	5	75	9
1642	k__Bacteria|p__Fusobacteria|c__Fusobacteriia|o__Fusobacteriales|f__Fusobacteriaceae|g__Fusobacterium|s__Fusobacterium_necrophorum	11	3	1
1643	k__Bacteria|p__Fusobacteria|c__Fusobacteriia|o__Fusobacteriales|f__Fusobacteriaceae|g__Fusobacterium|s__Fusobacterium_nucleatum	31	43	22
1644	k__Bacteria|p__Fusobacteria|c__Fusobacteriia|o__Fusobacteriales|f__Fusobacteriaceae|g__Fusobacterium|s__Fusobacterium_periodonticum	25	18	20
1645	k__Bacteria|p__Fusobacteria|c__Fusobacteriia|o__Fusobacteriales|f__Fusobacteriaceae|g__Fusobacterium|s__Fusobacterium_sp._oral_taxon_203	0	1	0
1646	k__Bacteria|p__Fusobacteria|c__Fusobacteriia|o__Fusobacteriales|f__Fusobacteriaceae|g__Fusobacterium|s__Fusobacterium_ulcerans	20	9	18
1647	k__Bacteria|p__Fusobacteria|c__Fusobacteriia|o__Fusobacteriales|f__Fusobacteriaceae|g__Fusobacterium|s__Fusobacterium_varium	21	34	85
1648	k__Bacteria|p__Fusobacteria|c__Fusobacteriia|o__Fusobacteriales|f__Fusobacteriaceae|g__Ilyobacter|s__Ilyobacter_polytropus	14	18	14
1649	k__Bacteria|p__Fusobacteria|c__Fusobacteriia|o__Fusobacteriales|f__Leptotrichiaceae|g__Leptotrichia|s__Leptotrichia_buccalis	8	15	5
1650	k__Bacteria|p__Fusobacteria|c__Fusobacteriia|o__Fusobacteriales|f__Leptotrichiaceae|g__Leptotrichia|s__Leptotrichia_sp._oral_taxon_212	24	60	5
1651	k__Bacteria|p__Fusobacteria|c__Fusobacteriia|o__Fusobacteriales|f__Leptotrichiaceae|g__Leptotrichia|s__Leptotrichia_sp._oral_taxon_498	6	28	7
1652	k__Bacteria|p__Fusobacteria|c__Fusobacteriia|o__Fusobacteriales|f__Leptotrichiaceae|g__Leptotrichia|s__Leptotrichia_sp._oral_taxon_847	1	2	1
1653	k__Bacteria|p__Fusobacteria|c__Fusobacteriia|o__Fusobacteriales|f__Leptotrichiaceae|g__Sebaldella|s__Sebaldella_termitidis	22	60	38
1654	k__Bacteria|p__Fusobacteria|c__Fusobacteriia|o__Fusobacteriales|f__Leptotrichiaceae|g__Sneathia|s__Sneathia_amnii	8	3	5
1655	k__Bacteria|p__Fusobacteria|c__Fusobacteriia|o__Fusobacteriales|f__Leptotrichiaceae|g__Streptobacillus|s__Streptobacillus_moniliformis	12	4	35
1656	k__Bacteria|p__Gemmatimonadetes|c__Gemmatimonadetes|o__Gemmatimonadales|f__Gemmatimonadaceae|g__Gemmatimonas|s__Gemmatimonas_aurantiaca	5	7	3
1657	k__Bacteria|p__Gemmatimonadetes|c__Gemmatimonadetes|o__Gemmatimonadales|f__Gemmatimonadaceae|g__Gemmatimonas|s__Gemmatimonas_phototrophica	14	32	60
1658	k__Bacteria|p__Gemmatimonadetes|c__Gemmatimonadetes|o__Gemmatimonadales|f__Gemmatimonadaceae|g__Gemmatirosa|s__Gemmatirosa_kalamazoonesis	26	18	4
1659	k__Bacteria|p__Ignavibacteriae|c__Ignavibacteria|o__Ignavibacteriales|f__Ignavibacteriaceae|g__Ignavibacterium|s__Ignavibacterium_album	7	17	4
1660	k__Bacteria|p__Ignavibacteriae|c__Ignavibacteria|o__Ignavibacteriales|f__Melioribacteraceae|g__Melioribacter|s__Melioribacter_roseus	11	60	65
1661	k__Bacteria|p__Kiritimatiellaeota|c__Kiritimatiellae|o__Kiritimatiellales|f__Kiritimatiellaceae|g__Kiritimatiella|s__Kiritimatiella_glycovorans	2	8	4
1662	k__Bacteria|p__Nitrospirae|c__Nitrospira|o__Nitrospirales|f__Nitrospiraceae|g__Leptospirillum|s__Leptospirillum_ferriphilum	3	2	0
1663	k__Bacteria|p__Nitrospirae|c__Nitrospira|o__Nitrospirales|f__Nitrospiraceae|g__Leptospirillum|s__Leptospirillum_ferrooxidans	6	1	0
1664	k__Bacteria|p__Nitrospirae|c__Nitrospira|o__Nitrospirales|f__Nitrospiraceae|g__Leptospirillum|s__Leptospirillum_sp._Group_II_'CF-1'	0	1	0
1665	k__Bacteria|p__Nitrospirae|c__Nitrospira|o__Nitrospirales|f__Nitrospiraceae|g__Nitrospira|s__Candidatus_Nitrospira_inopinata	38	5	4
1666	k__Bacteria|p__Nitrospirae|c__Nitrospira|o__Nitrospirales|f__Nitrospiraceae|g__Nitrospira|s__Nitrospira_defluvii	8	8	2
1667	k__Bacteria|p__Nitrospirae|c__Nitrospira|o__Nitrospirales|f__Nitrospiraceae|g__Nitrospira|s__Nitrospira_japonica	6	7	6
1668	k__Bacteria|p__Nitrospirae|c__Nitrospira|o__Nitrospirales|f__Nitrospiraceae|g__Nitrospira|s__Nitrospira_moscoviensis	8	11	12
1669	k__Bacteria|p__Nitrospirae|c__Nitrospira|o__Nitrospirales|f__Nitrospiraceae|g__Thermodesulfovibrio|s__Thermodesulfovibrio_yellowstonii	7	17	15
1670	k__Bacteria|p__Planctomycetes|c__Phycisphaerae|o__Phycisphaerales|f__Phycisphaeraceae|g__Phycisphaera|s__Phycisphaera_mikurensis	21	14	14
1671	k__Bacteria|p__Planctomycetes|c__Planctomycetia|o__Candidatus_Brocadiales|f__Candidatus_Brocadiaceae|g__Candidatus_Kuenenia|s__Candidatus_Kuenenia_stuttgartiensis	16	4	17
1672	k__Bacteria|p__Planctomycetes|c__Planctomycetia|o__Planctomycetales|f__Gemmataceae|g__Gemmata|s__Gemmata_obscuriglobus	4	10	13
1673	k__Bacteria|p__Planctomycetes|c__Planctomycetia|o__Planctomycetales|f__Gemmataceae|g__Gemmata|s__Gemmata_sp._SH-PL17	8	7	7
1674	k__Bacteria|p__Planctomycetes|c__Planctomycetia|o__Planctomycetales|f__Isosphaeraceae|g__Isosphaera|s__Isosphaera_pallida	15	5	4
1675	k__Bacteria|p__Planctomycetes|c__Planctomycetia|o__Planctomycetales|f__Isosphaeraceae|g__Paludisphaera|s__Paludisphaera_borealis	22	20	13
1676	k__Bacteria|p__Planctomycetes|c__Planctomycetia|o__Planctomycetales|f__Isosphaeraceae|g__Singulisphaera|s__Singulisphaera_acidiphila	10	4	1
1677	k__Bacteria|p__Planctomycetes|c__Planctomycetia|o__Planctomycetales|f__Planctomycetaceae|g__Fuerstia|s__Fuerstia_marisgermanicae	9	2	6
1678	k__Bacteria|p__Planctomycetes|c__Planctomycetia|o__Planctomycetales|f__Planctomycetaceae|g__Pirellula|s__Pirellula_staleyi	1	6	32
1679	k__Bacteria|p__Planctomycetes|c__Planctomycetia|o__Planctomycetales|f__Planctomycetaceae|g__Planctomyces|s__Planctomyces_sp._SH-PL14	16	5	0
1680	k__Bacteria|p__Planctomycetes|c__Planctomycetia|o__Planctomycetales|f__Planctomycetaceae|g__Planctomyces|s__Planctomyces_sp._SH-PL62	20	12	5
1681	k__Bacteria|p__Planctomycetes|c__Planctomycetia|o__Planctomycetales|f__Planctomycetaceae|g__Planctopirus|s__Planctopirus_limnophila	3868	1	10
1682	k__Bacteria|p__Planctomycetes|c__Planctomycetia|o__Planctomycetales|f__Planctomycetaceae|g__Rhodopirellula|s__Rhodopirellula_baltica	8	23	13
1683	k__Bacteria|p__Planctomycetes|c__Planctomycetia|o__Planctomycetales|f__Planctomycetaceae|g__Rubinisphaera|s__Rubinisphaera_brasiliensis	3	3	4
1684	k__Bacteria|p__Planctomycetes|c__Planctomycetia|o__Planctomycetales|f__Planctomycetaceae|g__Thermogutta|s__Thermogutta_terrifontis	2	11	1
1685	k__Bacteria|p__Proteobacteria|c__Acidithiobacillia|o__Acidithiobacillales|f__Acidithiobacillaceae|g__Acidithiobacillus|s__Acidithiobacillus_caldus	10	18	3
1686	k__Bacteria|p__Proteobacteria|c__Acidithiobacillia|o__Acidithiobacillales|f__Acidithiobacillaceae|g__Acidithiobacillus|s__Acidithiobacillus_ferrivorans	7	19	6
1687	k__Bacteria|p__Proteobacteria|c__Acidithiobacillia|o__Acidithiobacillales|f__Acidithiobacillaceae|g__Acidithiobacillus|s__Acidithiobacillus_ferrooxidans	10	5	3
1688	k__Bacteria|p__Proteobacteria|c__Alphaproteobacteria|o__Caulobacterales|f__Caulobacteraceae|g__Asticcacaulis|s__Asticcacaulis_excentricus	26	17	0
1689	k__Bacteria|p__Proteobacteria|c__Alphaproteobacteria|o__Caulobacterales|f__Caulobacteraceae|g__Brevundimonas|s__Brevundimonas_diminuta	6	0	10
1690	k__Bacteria|p__Proteobacteria|c__Alphaproteobacteria|o__Caulobacterales|f__Caulobacteraceae|g__Brevundimonas|s__Brevundimonas_naejangsanensis	2	5	0
1691	k__Bacteria|p__Proteobacteria|c__Alphaproteobacteria|o__Caulobacterales|f__Caulobacteraceae|g__Brevundimonas|s__Brevundimonas_sp._DS20	9	5	1
1692	k__Bacteria|p__Proteobacteria|c__Alphaproteobacteria|o__Caulobacterales|f__Caulobacteraceae|g__Brevundimonas|s__Brevundimonas_sp._GW460-12-10-14-LB2	4	9	2
1693	k__Bacteria|p__Proteobacteria|c__Alphaproteobacteria|o__Caulobacterales|f__Caulobacteraceae|g__Brevundimonas|s__Brevundimonas_sp._LM2	18	5	4
1694	k__Bacteria|p__Proteobacteria|c__Alphaproteobacteria|o__Caulobacterales|f__Caulobacteraceae|g__Brevundimonas|s__Brevundimonas_subvibrioides	4	0	1
1695	k__Bacteria|p__Proteobacteria|c__Alphaproteobacteria|o__Caulobacterales|f__Caulobacteraceae|g__Brevundimonas|s__Brevundimonas_vesicularis	0	1	1
1696	k__Bacteria|p__Proteobacteria|c__Alphaproteobacteria|o__Caulobacterales|f__Caulobacteraceae|g__Caulobacter|s__Caulobacter_henricii	22	3	20
1697	k__Bacteria|p__Proteobacteria|c__Alphaproteobacteria|o__Caulobacterales|f__Caulobacteraceae|g__Caulobacter|s__Caulobacter_mirabilis	5	15	5
1698	k__Bacteria|p__Proteobacteria|c__Alphaproteobacteria|o__Caulobacterales|f__Caulobacteraceae|g__Caulobacter|s__Caulobacter_segnis	9	0	4
1699	k__Bacteria|p__Proteobacteria|c__Alphaproteobacteria|o__Caulobacterales|f__Caulobacteraceae|g__Caulobacter|s__Caulobacter_sp._K31	7	45	22
1700	k__Bacteria|p__Proteobacteria|c__Alphaproteobacteria|o__Caulobacterales|f__Caulobacteraceae|g__Caulobacter|s__Caulobacter_vibrioides	10	10	12
1701	k__Bacteria|p__Proteobacteria|c__Alphaproteobacteria|o__Caulobacterales|f__Caulobacteraceae|g__Phenylobacterium|s__Phenylobacterium_sp._HYN0004	9	3	1
1702	k__Bacteria|p__Proteobacteria|c__Alphaproteobacteria|o__Caulobacterales|f__Caulobacteraceae|g__Phenylobacterium|s__Phenylobacterium_zucineum	5	5	1
1703	k__Bacteria|p__Proteobacteria|c__Alphaproteobacteria|o__Holosporales|f__Candidatus_Paracaedibacteraceae|g__Candidatus_Paracaedibacter|s__Candidatus_Paracaedibacter_acanthamoebae	4	7	2
1704	k__Bacteria|p__Proteobacteria|c__Alphaproteobacteria|o__Magnetococcales|f__Magnetococcaceae|g__Magnetococcus|s__Magnetococcus_marinus	11	41	7
1705	k__Bacteria|p__Proteobacteria|c__Alphaproteobacteria|o__Parvularculales|f__Parvularculaceae|g__Parvularcula|s__Parvularcula_bermudensis	0	2	3
1706	k__Bacteria|p__Proteobacteria|c__Alphaproteobacteria|o__Pelagibacterales|f__Pelagibacteraceae|g__Candidatus_Pelagibacter|s__Candidatus_Pelagibacter_sp._HIMB1321	0	0	1
1707	k__Bacteria|p__Proteobacteria|c__Alphaproteobacteria|o__Pelagibacterales|f__Pelagibacteraceae|g__Candidatus_Pelagibacter|s__Candidatus_Pelagibacter_sp._IMCC9063	0	3	0
1708	k__Bacteria|p__Proteobacteria|c__Alphaproteobacteria|o__Pelagibacterales|f__Pelagibacteraceae|g__Candidatus_Pelagibacter|s__Candidatus_Pelagibacter_sp._RS39	1	7	0
1709	k__Bacteria|p__Proteobacteria|c__Alphaproteobacteria|o__Pelagibacterales|f__Pelagibacteraceae|g__Candidatus_Pelagibacter|s__Candidatus_Pelagibacter_sp._RS40	0	9	2
1710	k__Bacteria|p__Proteobacteria|c__Alphaproteobacteria|o__Pelagibacterales|f__Pelagibacteraceae|g__Candidatus_Pelagibacter|s__Candidatus_Pelagibacter_ubique	0	3	0
1711	k__Bacteria|p__Proteobacteria|c__Alphaproteobacteria|o__Rhizobiales|f__Aurantimonadaceae|g__Aureimonas|s__Aureimonas_sp._AU20	6	0	2
1712	k__Bacteria|p__Proteobacteria|c__Alphaproteobacteria|o__Rhizobiales|f__Aurantimonadaceae|g__Martelella|s__Martelella_endophytica	8	8	10
1713	k__Bacteria|p__Proteobacteria|c__Alphaproteobacteria|o__Rhizobiales|f__Aurantimonadaceae|g__Martelella|s__Martelella_mediterranea	3	3	5
1714	k__Bacteria|p__Proteobacteria|c__Alphaproteobacteria|o__Rhizobiales|f__Aurantimonadaceae|g__Martelella|s__Martelella_sp._AD-3	14	19	5
1715	k__Bacteria|p__Proteobacteria|c__Alphaproteobacteria|o__Rhizobiales|f__Bartonellaceae|g__Bartonella|s__Bartonella_ancashensis	11	0	0
1716	k__Bacteria|p__Proteobacteria|c__Alphaproteobacteria|o__Rhizobiales|f__Bartonellaceae|g__Bartonella|s__Bartonella_apis	19	10	14
1717	k__Bacteria|p__Proteobacteria|c__Alphaproteobacteria|o__Rhizobiales|f__Bartonellaceae|g__Bartonella|s__Bartonella_australis	0	1	0
1718	k__Bacteria|p__Proteobacteria|c__Alphaproteobacteria|o__Rhizobiales|f__Bartonellaceae|g__Bartonella|s__Bartonella_bacilliformis	6	2	0
1719	k__Bacteria|p__Proteobacteria|c__Alphaproteobacteria|o__Rhizobiales|f__Bartonellaceae|g__Bartonella|s__Bartonella_birtlesii	0	6	0
1720	k__Bacteria|p__Proteobacteria|c__Alphaproteobacteria|o__Rhizobiales|f__Bartonellaceae|g__Bartonella|s__Bartonella_bovis	1	0	2
1721	k__Bacteria|p__Proteobacteria|c__Alphaproteobacteria|o__Rhizobiales|f__Bartonellaceae|g__Bartonella|s__Bartonella_grahamii	2	3	0
1722	k__Bacteria|p__Proteobacteria|c__Alphaproteobacteria|o__Rhizobiales|f__Bartonellaceae|g__Bartonella|s__Bartonella_henselae	0	1	0
1723	k__Bacteria|p__Proteobacteria|c__Alphaproteobacteria|o__Rhizobiales|f__Bartonellaceae|g__Bartonella|s__Bartonella_quintana	0	1	4
1724	k__Bacteria|p__Proteobacteria|c__Alphaproteobacteria|o__Rhizobiales|f__Bartonellaceae|g__Bartonella|s__Bartonella_sp._'Tel_Aviv'	1	4	0
1725	k__Bacteria|p__Proteobacteria|c__Alphaproteobacteria|o__Rhizobiales|f__Bartonellaceae|g__Bartonella|s__Bartonella_sp._1-1C	0	1	1
1726	k__Bacteria|p__Proteobacteria|c__Alphaproteobacteria|o__Rhizobiales|f__Bartonellaceae|g__Bartonella|s__Bartonella_sp._OE_1-1	6	5	0
1727	k__Bacteria|p__Proteobacteria|c__Alphaproteobacteria|o__Rhizobiales|f__Bartonellaceae|g__Bartonella|s__Bartonella_sp._WD16.2	0	7	0
1728	k__Bacteria|p__Proteobacteria|c__Alphaproteobacteria|o__Rhizobiales|f__Bartonellaceae|g__Bartonella|s__Bartonella_tribocorum	10	16	19
1729	k__Bacteria|p__Proteobacteria|c__Alphaproteobacteria|o__Rhizobiales|f__Bartonellaceae|g__Bartonella|s__Bartonella_vinsonii	0	4	0
1730	k__Bacteria|p__Proteobacteria|c__Alphaproteobacteria|o__Rhizobiales|f__Beijerinckiaceae|g__Beijerinckia|s__Beijerinckia_indica	3	6	5
1731	k__Bacteria|p__Proteobacteria|c__Alphaproteobacteria|o__Rhizobiales|f__Beijerinckiaceae|g__Methylocella|s__Methylocella_silvestris	15	18	8
1732	k__Bacteria|p__Proteobacteria|c__Alphaproteobacteria|o__Rhizobiales|f__Bradyrhizobiaceae|g__Afipia|s__Afipia_sp._GAS231	10	21	13
1733	k__Bacteria|p__Proteobacteria|c__Alphaproteobacteria|o__Rhizobiales|f__Bradyrhizobiaceae|g__Bosea|s__Bosea_sp._AS-1	5	2	9
1734	k__Bacteria|p__Proteobacteria|c__Alphaproteobacteria|o__Rhizobiales|f__Bradyrhizobiaceae|g__Bosea|s__Bosea_sp._PAMC_26642	1	2	5
1735	k__Bacteria|p__Proteobacteria|c__Alphaproteobacteria|o__Rhizobiales|f__Bradyrhizobiaceae|g__Bosea|s__Bosea_sp._RAC05	11	19	6
1736	k__Bacteria|p__Proteobacteria|c__Alphaproteobacteria|o__Rhizobiales|f__Bradyrhizobiaceae|g__Bosea|s__Bosea_vaviloviae	4	19	3
1737	k__Bacteria|p__Proteobacteria|c__Alphaproteobacteria|o__Rhizobiales|f__Bradyrhizobiaceae|g__Bradyrhizobium|s__Bradyrhizobium_diazoefficiens	21	18	4
1738	k__Bacteria|p__Proteobacteria|c__Alphaproteobacteria|o__Rhizobiales|f__Bradyrhizobiaceae|g__Bradyrhizobium|s__Bradyrhizobium_erythrophlei	49	30	10
1739	k__Bacteria|p__Proteobacteria|c__Alphaproteobacteria|o__Rhizobiales|f__Bradyrhizobiaceae|g__Bradyrhizobium|s__Bradyrhizobium_icense	3	19	4
1740	k__Bacteria|p__Proteobacteria|c__Alphaproteobacteria|o__Rhizobiales|f__Bradyrhizobiaceae|g__Bradyrhizobium|s__Bradyrhizobium_japonicum	1	7	0
1741	k__Bacteria|p__Proteobacteria|c__Alphaproteobacteria|o__Rhizobiales|f__Bradyrhizobiaceae|g__Bradyrhizobium|s__Bradyrhizobium_lablabi	7	5	0
1742	k__Bacteria|p__Proteobacteria|c__Alphaproteobacteria|o__Rhizobiales|f__Bradyrhizobiaceae|g__Bradyrhizobium|s__Bradyrhizobium_oligotrophicum	4	0	1
1743	k__Bacteria|p__Proteobacteria|c__Alphaproteobacteria|o__Rhizobiales|f__Bradyrhizobiaceae|g__Bradyrhizobium|s__Bradyrhizobium_ottawaense	3	1	0
1744	k__Bacteria|p__Proteobacteria|c__Alphaproteobacteria|o__Rhizobiales|f__Bradyrhizobiaceae|g__Bradyrhizobium|s__Bradyrhizobium_sp.	3	1	0
1745	k__Bacteria|p__Proteobacteria|c__Alphaproteobacteria|o__Rhizobiales|f__Bradyrhizobiaceae|g__Bradyrhizobium|s__Bradyrhizobium_sp._2_39S1MB	2	2	0
1746	k__Bacteria|p__Proteobacteria|c__Alphaproteobacteria|o__Rhizobiales|f__Bradyrhizobiaceae|g__Bradyrhizobium|s__Bradyrhizobium_sp._3_85S1MB	1	0	3
1747	k__Bacteria|p__Proteobacteria|c__Alphaproteobacteria|o__Rhizobiales|f__Bradyrhizobiaceae|g__Bradyrhizobium|s__Bradyrhizobium_sp._BTAi1	13	6	10
1748	k__Bacteria|p__Proteobacteria|c__Alphaproteobacteria|o__Rhizobiales|f__Bradyrhizobiaceae|g__Bradyrhizobium|s__Bradyrhizobium_sp._CCGE-LA001	5	10	1
1749	k__Bacteria|p__Proteobacteria|c__Alphaproteobacteria|o__Rhizobiales|f__Bradyrhizobiaceae|g__Bradyrhizobium|s__Bradyrhizobium_sp._G22	0	4	0
1750	k__Bacteria|p__Proteobacteria|c__Alphaproteobacteria|o__Rhizobiales|f__Bradyrhizobiaceae|g__Bradyrhizobium|s__Bradyrhizobium_sp._ORS_278	7	2	0
1751	k__Bacteria|p__Proteobacteria|c__Alphaproteobacteria|o__Rhizobiales|f__Bradyrhizobiaceae|g__Bradyrhizobium|s__Bradyrhizobium_sp._ORS_285	25	4	1
1752	k__Bacteria|p__Proteobacteria|c__Alphaproteobacteria|o__Rhizobiales|f__Bradyrhizobiaceae|g__Bradyrhizobium|s__Bradyrhizobium_sp._S23321	3	3	3
1753	k__Bacteria|p__Proteobacteria|c__Alphaproteobacteria|o__Rhizobiales|f__Bradyrhizobiaceae|g__Bradyrhizobium|s__Bradyrhizobium_sp._SK17	0	4	1
1754	k__Bacteria|p__Proteobacteria|c__Alphaproteobacteria|o__Rhizobiales|f__Bradyrhizobiaceae|g__Bradyrhizobium|s__Bradyrhizobium_sp._WSM471	5	1	2
1755	k__Bacteria|p__Proteobacteria|c__Alphaproteobacteria|o__Rhizobiales|f__Bradyrhizobiaceae|g__Nitrobacter|s__Nitrobacter_hamburgensis	12	0	2
1756	k__Bacteria|p__Proteobacteria|c__Alphaproteobacteria|o__Rhizobiales|f__Bradyrhizobiaceae|g__Nitrobacter|s__Nitrobacter_winogradskyi	16	5	0
1757	k__Bacteria|p__Proteobacteria|c__Alphaproteobacteria|o__Rhizobiales|f__Bradyrhizobiaceae|g__Oligotropha|s__Oligotropha_carboxidovorans	26	8	21
1758	k__Bacteria|p__Proteobacteria|c__Alphaproteobacteria|o__Rhizobiales|f__Bradyrhizobiaceae|g__Rhodopseudomonas|s__Rhodopseudomonas_palustris	39	31	30
1759	k__Bacteria|p__Proteobacteria|c__Alphaproteobacteria|o__Rhizobiales|f__Bradyrhizobiaceae|g__Variibacter|s__Variibacter_gotjawalensis	2	1	5
1760	k__Bacteria|p__Proteobacteria|c__Alphaproteobacteria|o__Rhizobiales|f__Brucellaceae|g__Brucella|s__Brucella_ceti	5	0	0
1761	k__Bacteria|p__Proteobacteria|c__Alphaproteobacteria|o__Rhizobiales|f__Brucellaceae|g__Brucella|s__Brucella_melitensis	3	1	0
1762	k__Bacteria|p__Proteobacteria|c__Alphaproteobacteria|o__Rhizobiales|f__Brucellaceae|g__Brucella|s__Brucella_pinnipedialis	0	0	1
1763	k__Bacteria|p__Proteobacteria|c__Alphaproteobacteria|o__Rhizobiales|f__Brucellaceae|g__Brucella|s__Brucella_sp._141012304	1	0	0
1764	k__Bacteria|p__Proteobacteria|c__Alphaproteobacteria|o__Rhizobiales|f__Brucellaceae|g__Ochrobactrum|s__Ochrobactrum_anthropi	16	9	5
1765	k__Bacteria|p__Proteobacteria|c__Alphaproteobacteria|o__Rhizobiales|f__Brucellaceae|g__Ochrobactrum|s__Ochrobactrum_pituitosum	0	0	2
1766	k__Bacteria|p__Proteobacteria|c__Alphaproteobacteria|o__Rhizobiales|f__Brucellaceae|g__Ochrobactrum|s__Ochrobactrum_pseudogrignonense	3	1	2
1767	k__Bacteria|p__Proteobacteria|c__Alphaproteobacteria|o__Rhizobiales|f__Brucellaceae|g__Ochrobactrum|s__Ochrobactrum_sp._A44	10	4	3
1768	k__Bacteria|p__Proteobacteria|c__Alphaproteobacteria|o__Rhizobiales|f__Chelatococcaceae|g__Chelatococcus|s__Chelatococcus_daeguensis	14	9	15
1769	k__Bacteria|p__Proteobacteria|c__Alphaproteobacteria|o__Rhizobiales|f__Chelatococcaceae|g__Chelatococcus|s__Chelatococcus_sp._CO-6	8	1	0
1770	k__Bacteria|p__Proteobacteria|c__Alphaproteobacteria|o__Rhizobiales|f__Cohaesibacteraceae|g__Breoghania|s__Breoghania_sp._L-A4	6	10	9
1771	k__Bacteria|p__Proteobacteria|c__Alphaproteobacteria|o__Rhizobiales|f__Cohaesibacteraceae|g__Cohaesibacter|s__Cohaesibacter_sp._ES.047	9	4	7
1772	k__Bacteria|p__Proteobacteria|c__Alphaproteobacteria|o__Rhizobiales|f__Hyphomicrobiaceae|g__Blastochloris|s__Blastochloris_viridis	2	3	1
1773	k__Bacteria|p__Proteobacteria|c__Alphaproteobacteria|o__Rhizobiales|f__Hyphomicrobiaceae|g__Devosia|s__Devosia_sp._A16	23	19	2
1774	k__Bacteria|p__Proteobacteria|c__Alphaproteobacteria|o__Rhizobiales|f__Hyphomicrobiaceae|g__Devosia|s__Devosia_sp._H5989	2	28	6
1775	k__Bacteria|p__Proteobacteria|c__Alphaproteobacteria|o__Rhizobiales|f__Hyphomicrobiaceae|g__Devosia|s__Devosia_sp._I507	2	13	3
1776	k__Bacteria|p__Proteobacteria|c__Alphaproteobacteria|o__Rhizobiales|f__Hyphomicrobiaceae|g__Filomicrobium|s__Candidatus_Filomicrobium_marinum	6	13	2
1777	k__Bacteria|p__Proteobacteria|c__Alphaproteobacteria|o__Rhizobiales|f__Hyphomicrobiaceae|g__Hyphomicrobium|s__Hyphomicrobium_denitrificans	15	2	17
1778	k__Bacteria|p__Proteobacteria|c__Alphaproteobacteria|o__Rhizobiales|f__Hyphomicrobiaceae|g__Hyphomicrobium|s__Hyphomicrobium_nitrativorans	3	3	2
1779	k__Bacteria|p__Proteobacteria|c__Alphaproteobacteria|o__Rhizobiales|f__Hyphomicrobiaceae|g__Hyphomicrobium|s__Hyphomicrobium_sp._MC1	4	8	9
1780	k__Bacteria|p__Proteobacteria|c__Alphaproteobacteria|o__Rhizobiales|f__Hyphomicrobiaceae|g__Maritalea|s__Maritalea_myrionectae	2	3	0
1781	k__Bacteria|p__Proteobacteria|c__Alphaproteobacteria|o__Rhizobiales|f__Hyphomicrobiaceae|g__Pelagibacterium|s__Pelagibacterium_halotolerans	4	11	10
1782	k__Bacteria|p__Proteobacteria|c__Alphaproteobacteria|o__Rhizobiales|f__Hyphomicrobiaceae|g__Rhodomicrobium|s__Rhodomicrobium_vannielii	32	16	24
1783	k__Bacteria|p__Proteobacteria|c__Alphaproteobacteria|o__Rhizobiales|f__Hyphomicrobiaceae|g__Rhodoplanes|s__Rhodoplanes_sp._Z2-YC6860	12	65	3
1784	k__Bacteria|p__Proteobacteria|c__Alphaproteobacteria|o__Rhizobiales|f__Methylobacteriaceae|g__Methylobacterium|s__Methylobacterium_aquaticum	9	1	2
1785	k__Bacteria|p__Proteobacteria|c__Alphaproteobacteria|o__Rhizobiales|f__Methylobacteriaceae|g__Methylobacterium|s__Methylobacterium_currus	5	3	3
1786	k__Bacteria|p__Proteobacteria|c__Alphaproteobacteria|o__Rhizobiales|f__Methylobacteriaceae|g__Methylobacterium|s__Methylobacterium_nodulans	9	5	4
1787	k__Bacteria|p__Proteobacteria|c__Alphaproteobacteria|o__Rhizobiales|f__Methylobacteriaceae|g__Methylobacterium|s__Methylobacterium_phyllosphaerae	9	1	2
1788	k__Bacteria|p__Proteobacteria|c__Alphaproteobacteria|o__Rhizobiales|f__Methylobacteriaceae|g__Methylobacterium|s__Methylobacterium_radiotolerans	2	0	0
1789	k__Bacteria|p__Proteobacteria|c__Alphaproteobacteria|o__Rhizobiales|f__Methylobacteriaceae|g__Methylobacterium|s__Methylobacterium_sp._17SD2-17	3	7	1
1790	k__Bacteria|p__Proteobacteria|c__Alphaproteobacteria|o__Rhizobiales|f__Methylobacteriaceae|g__Methylobacterium|s__Methylobacterium_sp._17Sr1-1	1	2	1
1791	k__Bacteria|p__Proteobacteria|c__Alphaproteobacteria|o__Rhizobiales|f__Methylobacteriaceae|g__Methylobacterium|s__Methylobacterium_sp._17Sr1-28	2	2	0
1792	k__Bacteria|p__Proteobacteria|c__Alphaproteobacteria|o__Rhizobiales|f__Methylobacteriaceae|g__Methylobacterium|s__Methylobacterium_sp._17Sr1-43	6	3	2
1793	k__Bacteria|p__Proteobacteria|c__Alphaproteobacteria|o__Rhizobiales|f__Methylobacteriaceae|g__Methylobacterium|s__Methylobacterium_sp._4-46	15	1	2
1794	k__Bacteria|p__Proteobacteria|c__Alphaproteobacteria|o__Rhizobiales|f__Methylobacteriaceae|g__Methylobacterium|s__Methylobacterium_sp._AMS5	1	3	1
1795	k__Bacteria|p__Proteobacteria|c__Alphaproteobacteria|o__Rhizobiales|f__Methylobacteriaceae|g__Methylobacterium|s__Methylobacterium_sp._C1	1	2	0
1796	k__Bacteria|p__Proteobacteria|c__Alphaproteobacteria|o__Rhizobiales|f__Methylobacteriaceae|g__Methylobacterium|s__Methylobacterium_sp._DM1	7	0	1
1797	k__Bacteria|p__Proteobacteria|c__Alphaproteobacteria|o__Rhizobiales|f__Methylobacteriaceae|g__Methylorubrum|s__Methylorubrum_extorquens	4	6	3
1798	k__Bacteria|p__Proteobacteria|c__Alphaproteobacteria|o__Rhizobiales|f__Methylobacteriaceae|g__Methylorubrum|s__Methylorubrum_populi	6	10	1
1799	k__Bacteria|p__Proteobacteria|c__Alphaproteobacteria|o__Rhizobiales|f__Methylobacteriaceae|g__Microvirga|s__Microvirga_ossetica	5	5	2
1800	k__Bacteria|p__Proteobacteria|c__Alphaproteobacteria|o__Rhizobiales|f__Methylobacteriaceae|g__Microvirga|s__Microvirga_sp._17_mud_1-3	26	11	40
1801	k__Bacteria|p__Proteobacteria|c__Alphaproteobacteria|o__Rhizobiales|f__Methylocystaceae|g__Methylocystis|s__Methylocystis_bryophila	2	7	9
1802	k__Bacteria|p__Proteobacteria|c__Alphaproteobacteria|o__Rhizobiales|f__Methylocystaceae|g__Methylocystis|s__Methylocystis_sp._SC2	2	1	2
1803	k__Bacteria|p__Proteobacteria|c__Alphaproteobacteria|o__Rhizobiales|f__Methylocystaceae|g__Methylosinus|s__Methylosinus_trichosporium	5	3	0
1804	k__Bacteria|p__Proteobacteria|c__Alphaproteobacteria|o__Rhizobiales|f__Phyllobacteriaceae|g__Aminobacter|s__Aminobacter_aminovorans	1	16	5
1805	k__Bacteria|p__Proteobacteria|c__Alphaproteobacteria|o__Rhizobiales|f__Phyllobacteriaceae|g__Aminobacter|s__Aminobacter_sp._MSH1	4	11	1
1806	k__Bacteria|p__Proteobacteria|c__Alphaproteobacteria|o__Rhizobiales|f__Phyllobacteriaceae|g__Chelativorans|s__Chelativorans_sp._BNC1	6	5	6
1807	k__Bacteria|p__Proteobacteria|c__Alphaproteobacteria|o__Rhizobiales|f__Phyllobacteriaceae|g__Hoeflea|s__Hoeflea_phototrophica	2	5	3
1808	k__Bacteria|p__Proteobacteria|c__Alphaproteobacteria|o__Rhizobiales|f__Phyllobacteriaceae|g__Hoeflea|s__Hoeflea_sp._IMCC20628	6	2	5
1809	k__Bacteria|p__Proteobacteria|c__Alphaproteobacteria|o__Rhizobiales|f__Phyllobacteriaceae|g__Mesorhizobium|s__Mesorhizobium_amorphae	2	8	1
1810	k__Bacteria|p__Proteobacteria|c__Alphaproteobacteria|o__Rhizobiales|f__Phyllobacteriaceae|g__Mesorhizobium|s__Mesorhizobium_australicum	9	13	4
1811	k__Bacteria|p__Proteobacteria|c__Alphaproteobacteria|o__Rhizobiales|f__Phyllobacteriaceae|g__Mesorhizobium|s__Mesorhizobium_ciceri	10	13	6
1812	k__Bacteria|p__Proteobacteria|c__Alphaproteobacteria|o__Rhizobiales|f__Phyllobacteriaceae|g__Mesorhizobium|s__Mesorhizobium_huakuii	5	1	0
1813	k__Bacteria|p__Proteobacteria|c__Alphaproteobacteria|o__Rhizobiales|f__Phyllobacteriaceae|g__Mesorhizobium|s__Mesorhizobium_japonicum	1	4	1
1814	k__Bacteria|p__Proteobacteria|c__Alphaproteobacteria|o__Rhizobiales|f__Phyllobacteriaceae|g__Mesorhizobium|s__Mesorhizobium_loti	21	12	2
1815	k__Bacteria|p__Proteobacteria|c__Alphaproteobacteria|o__Rhizobiales|f__Phyllobacteriaceae|g__Mesorhizobium|s__Mesorhizobium_oceanicum	8	10	5
1816	k__Bacteria|p__Proteobacteria|c__Alphaproteobacteria|o__Rhizobiales|f__Phyllobacteriaceae|g__Mesorhizobium|s__Mesorhizobium_opportunistum	7	6	2
1817	k__Bacteria|p__Proteobacteria|c__Alphaproteobacteria|o__Rhizobiales|f__Phyllobacteriaceae|g__Mesorhizobium|s__Mesorhizobium_sp._DCY119	9	12	9
1818	k__Bacteria|p__Proteobacteria|c__Alphaproteobacteria|o__Rhizobiales|f__Phyllobacteriaceae|g__Mesorhizobium|s__Mesorhizobium_sp._WSM1497	1	2	2
1819	k__Bacteria|p__Proteobacteria|c__Alphaproteobacteria|o__Rhizobiales|f__Phyllobacteriaceae|g__Nitratireductor|s__Nitratireductor_basaltis	12	28	6
1820	k__Bacteria|p__Proteobacteria|c__Alphaproteobacteria|o__Rhizobiales|f__Phyllobacteriaceae|g__Nitratireductor|s__Nitratireductor_sp._OM-1	5	11	3
1821	k__Bacteria|p__Proteobacteria|c__Alphaproteobacteria|o__Rhizobiales|f__Phyllobacteriaceae|g__Phyllobacterium|s__Phyllobacterium_zundukense	25	11	9
1822	k__Bacteria|p__Proteobacteria|c__Alphaproteobacteria|o__Rhizobiales|f__Rhizobiaceae|g__Agrobacterium|s__Agrobacterium_fabrum	6	0	3
1823	k__Bacteria|p__Proteobacteria|c__Alphaproteobacteria|o__Rhizobiales|f__Rhizobiaceae|g__Agrobacterium|s__Agrobacterium_rhizogenes	1	5	1
1824	k__Bacteria|p__Proteobacteria|c__Alphaproteobacteria|o__Rhizobiales|f__Rhizobiaceae|g__Agrobacterium|s__Agrobacterium_sp._H13-3	1	2	0
1825	k__Bacteria|p__Proteobacteria|c__Alphaproteobacteria|o__Rhizobiales|f__Rhizobiaceae|g__Agrobacterium|s__Agrobacterium_sp._RAC06	3	11	10
1826	k__Bacteria|p__Proteobacteria|c__Alphaproteobacteria|o__Rhizobiales|f__Rhizobiaceae|g__Agrobacterium|s__Agrobacterium_tumefaciens	38	23	12
1827	k__Bacteria|p__Proteobacteria|c__Alphaproteobacteria|o__Rhizobiales|f__Rhizobiaceae|g__Agrobacterium|s__Agrobacterium_vitis	15	7	5
1828	k__Bacteria|p__Proteobacteria|c__Alphaproteobacteria|o__Rhizobiales|f__Rhizobiaceae|g__Ensifer|s__Ensifer_adhaerens	11	3	6
1829	k__Bacteria|p__Proteobacteria|c__Alphaproteobacteria|o__Rhizobiales|f__Rhizobiaceae|g__Ensifer|s__Ensifer_sojae	18	15	22
1830	k__Bacteria|p__Proteobacteria|c__Alphaproteobacteria|o__Rhizobiales|f__Rhizobiaceae|g__Liberibacter|s__Candidatus_Liberibacter_africanus	6	12	2
1831	k__Bacteria|p__Proteobacteria|c__Alphaproteobacteria|o__Rhizobiales|f__Rhizobiaceae|g__Liberibacter|s__Candidatus_Liberibacter_asiaticus	2	1	0
1832	k__Bacteria|p__Proteobacteria|c__Alphaproteobacteria|o__Rhizobiales|f__Rhizobiaceae|g__Liberibacter|s__Candidatus_Liberibacter_solanacearum	0	3	0
1833	k__Bacteria|p__Proteobacteria|c__Alphaproteobacteria|o__Rhizobiales|f__Rhizobiaceae|g__Liberibacter|s__Liberibacter_crescens	2	1	0
1834	k__Bacteria|p__Proteobacteria|c__Alphaproteobacteria|o__Rhizobiales|f__Rhizobiaceae|g__Neorhizobium|s__Neorhizobium_galegae	12	28	8
1835	k__Bacteria|p__Proteobacteria|c__Alphaproteobacteria|o__Rhizobiales|f__Rhizobiaceae|g__Neorhizobium|s__Neorhizobium_sp._NCHU2750	18	8	4
1836	k__Bacteria|p__Proteobacteria|c__Alphaproteobacteria|o__Rhizobiales|f__Rhizobiaceae|g__Neorhizobium|s__Neorhizobium_sp._SOG26	2	8	9
1837	k__Bacteria|p__Proteobacteria|c__Alphaproteobacteria|o__Rhizobiales|f__Rhizobiaceae|g__Rhizobium|s__Rhizobium_etli	18	15	16
1838	k__Bacteria|p__Proteobacteria|c__Alphaproteobacteria|o__Rhizobiales|f__Rhizobiaceae|g__Rhizobium|s__Rhizobium_favelukesii	18	15	11
1839	k__Bacteria|p__Proteobacteria|c__Alphaproteobacteria|o__Rhizobiales|f__Rhizobiaceae|g__Rhizobium|s__Rhizobium_gallicum	11	5	8
1840	k__Bacteria|p__Proteobacteria|c__Alphaproteobacteria|o__Rhizobiales|f__Rhizobiaceae|g__Rhizobium|s__Rhizobium_leguminosarum	80	71	45
1841	k__Bacteria|p__Proteobacteria|c__Alphaproteobacteria|o__Rhizobiales|f__Rhizobiaceae|g__Rhizobium|s__Rhizobium_phaseoli	6	3	5
1842	k__Bacteria|p__Proteobacteria|c__Alphaproteobacteria|o__Rhizobiales|f__Rhizobiaceae|g__Rhizobium|s__Rhizobium_sp._11515TR	9	26	8
1843	k__Bacteria|p__Proteobacteria|c__Alphaproteobacteria|o__Rhizobiales|f__Rhizobiaceae|g__Rhizobium|s__Rhizobium_sp._ACO-34A	14	0	11
1844	k__Bacteria|p__Proteobacteria|c__Alphaproteobacteria|o__Rhizobiales|f__Rhizobiaceae|g__Rhizobium|s__Rhizobium_sp._CIAT894	2	16	3
1845	k__Bacteria|p__Proteobacteria|c__Alphaproteobacteria|o__Rhizobiales|f__Rhizobiaceae|g__Rhizobium|s__Rhizobium_sp._IE4771	2	2	3
1846	k__Bacteria|p__Proteobacteria|c__Alphaproteobacteria|o__Rhizobiales|f__Rhizobiaceae|g__Rhizobium|s__Rhizobium_sp._IRBG74	14	1	0
1847	k__Bacteria|p__Proteobacteria|c__Alphaproteobacteria|o__Rhizobiales|f__Rhizobiaceae|g__Rhizobium|s__Rhizobium_sp._Kim5	1	6	2
1848	k__Bacteria|p__Proteobacteria|c__Alphaproteobacteria|o__Rhizobiales|f__Rhizobiaceae|g__Rhizobium|s__Rhizobium_sp._NT-26	8	18	12
1849	k__Bacteria|p__Proteobacteria|c__Alphaproteobacteria|o__Rhizobiales|f__Rhizobiaceae|g__Rhizobium|s__Rhizobium_sp._NXC14	3	34	4
1850	k__Bacteria|p__Proteobacteria|c__Alphaproteobacteria|o__Rhizobiales|f__Rhizobiaceae|g__Rhizobium|s__Rhizobium_sp._NXC24	2	5	9
1851	k__Bacteria|p__Proteobacteria|c__Alphaproteobacteria|o__Rhizobiales|f__Rhizobiaceae|g__Rhizobium|s__Rhizobium_sp._S41	0	2	1
1852	k__Bacteria|p__Proteobacteria|c__Alphaproteobacteria|o__Rhizobiales|f__Rhizobiaceae|g__Rhizobium|s__Rhizobium_sp._TAL182	4	0	0
1853	k__Bacteria|p__Proteobacteria|c__Alphaproteobacteria|o__Rhizobiales|f__Rhizobiaceae|g__Rhizobium|s__Rhizobium_sp._Y9	1	0	0
1854	k__Bacteria|p__Proteobacteria|c__Alphaproteobacteria|o__Rhizobiales|f__Rhizobiaceae|g__Rhizobium|s__Rhizobium_tropici	5	7	1
1855	k__Bacteria|p__Proteobacteria|c__Alphaproteobacteria|o__Rhizobiales|f__Rhizobiaceae|g__Shinella|s__Shinella_sp._HZN7	5	8	14
1856	k__Bacteria|p__Proteobacteria|c__Alphaproteobacteria|o__Rhizobiales|f__Rhizobiaceae|g__Sinorhizobium|s__Sinorhizobium_americanum	4	11	6
1857	k__Bacteria|p__Proteobacteria|c__Alphaproteobacteria|o__Rhizobiales|f__Rhizobiaceae|g__Sinorhizobium|s__Sinorhizobium_fredii	28	25	15
1858	k__Bacteria|p__Proteobacteria|c__Alphaproteobacteria|o__Rhizobiales|f__Rhizobiaceae|g__Sinorhizobium|s__Sinorhizobium_medicae	7	7	39
1859	k__Bacteria|p__Proteobacteria|c__Alphaproteobacteria|o__Rhizobiales|f__Rhizobiaceae|g__Sinorhizobium|s__Sinorhizobium_meliloti	21	3	3
1860	k__Bacteria|p__Proteobacteria|c__Alphaproteobacteria|o__Rhizobiales|f__Rhizobiaceae|g__Sinorhizobium|s__Sinorhizobium_sp._CCBAU_05631	0	1	0
1861	k__Bacteria|p__Proteobacteria|c__Alphaproteobacteria|o__Rhizobiales|f__Rhizobiaceae|g__Sinorhizobium|s__Sinorhizobium_sp._RAC02	16	3	7
1862	k__Bacteria|p__Proteobacteria|c__Alphaproteobacteria|o__Rhizobiales|f__Rhodobiaceae|g__Anderseniella|s__Anderseniella_sp._Alg231-50	16	3	14
1863	k__Bacteria|p__Proteobacteria|c__Alphaproteobacteria|o__Rhizobiales|f__Rhodobiaceae|g__Candidatus_Phaeomarinobacter|s__Candidatus_Phaeomarinobacter_ectocarpi	7	2	2
1864	k__Bacteria|p__Proteobacteria|c__Alphaproteobacteria|o__Rhizobiales|f__Rhodobiaceae|g__Parvibaculum|s__Parvibaculum_lavamentivorans	11	4	0
1865	k__Bacteria|p__Proteobacteria|c__Alphaproteobacteria|o__Rhizobiales|f__Xanthobacteraceae|g__Azorhizobium|s__Azorhizobium_caulinodans	11	8	4
1866	k__Bacteria|p__Proteobacteria|c__Alphaproteobacteria|o__Rhizobiales|f__Xanthobacteraceae|g__Pseudolabrys|s__Pseudolabrys_taiwanensis	4	12	6
1867	k__Bacteria|p__Proteobacteria|c__Alphaproteobacteria|o__Rhizobiales|f__Xanthobacteraceae|g__Starkeya|s__Starkeya_novella	1	6	0
1868	k__Bacteria|p__Proteobacteria|c__Alphaproteobacteria|o__Rhizobiales|f__Xanthobacteraceae|g__Xanthobacter|s__Xanthobacter_autotrophicus	22	60	41
1869	k__Bacteria|p__Proteobacteria|c__Alphaproteobacteria|o__Rhodobacterales|f__Hyphomonadaceae|g__Hirschia|s__Hirschia_baltica	2	3	2
1870	k__Bacteria|p__Proteobacteria|c__Alphaproteobacteria|o__Rhodobacterales|f__Hyphomonadaceae|g__Hyphomonas|s__Hyphomonas_neptunium	6	1	0
1871	k__Bacteria|p__Proteobacteria|c__Alphaproteobacteria|o__Rhodobacterales|f__Hyphomonadaceae|g__Hyphomonas|s__Hyphomonas_sp._CACIAM_19H1	12	4	3
1872	k__Bacteria|p__Proteobacteria|c__Alphaproteobacteria|o__Rhodobacterales|f__Hyphomonadaceae|g__Hyphomonas|s__Hyphomonas_sp._Mor2	3	16	6
1873	k__Bacteria|p__Proteobacteria|c__Alphaproteobacteria|o__Rhodobacterales|f__Hyphomonadaceae|g__Maricaulis|s__Maricaulis_maris	3	1	1
1874	k__Bacteria|p__Proteobacteria|c__Alphaproteobacteria|o__Rhodobacterales|f__Rhodobacteraceae|g__Antarctobacter|s__Antarctobacter_heliothermus	2	12	0
1875	k__Bacteria|p__Proteobacteria|c__Alphaproteobacteria|o__Rhodobacterales|f__Rhodobacteraceae|g__Brevirhabdus|s__Brevirhabdus_pacifica	16	15	2
1876	k__Bacteria|p__Proteobacteria|c__Alphaproteobacteria|o__Rhodobacterales|f__Rhodobacteraceae|g__Celeribacter|s__Celeribacter_baekdonensis	7	3	7
1877	k__Bacteria|p__Proteobacteria|c__Alphaproteobacteria|o__Rhodobacterales|f__Rhodobacteraceae|g__Celeribacter|s__Celeribacter_ethanolicus	4	11	5
1878	k__Bacteria|p__Proteobacteria|c__Alphaproteobacteria|o__Rhodobacterales|f__Rhodobacteraceae|g__Celeribacter|s__Celeribacter_indicus	1	23	5
1879	k__Bacteria|p__Proteobacteria|c__Alphaproteobacteria|o__Rhodobacterales|f__Rhodobacteraceae|g__Celeribacter|s__Celeribacter_manganoxidans	12	42	16
1880	k__Bacteria|p__Proteobacteria|c__Alphaproteobacteria|o__Rhodobacterales|f__Rhodobacteraceae|g__Celeribacter|s__Celeribacter_marinus	0	3	8
1881	k__Bacteria|p__Proteobacteria|c__Alphaproteobacteria|o__Rhodobacterales|f__Rhodobacteraceae|g__Confluentimicrobium|s__Confluentimicrobium_sp._EMB200-NS6	3	5	3
1882	k__Bacteria|p__Proteobacteria|c__Alphaproteobacteria|o__Rhodobacterales|f__Rhodobacteraceae|g__Defluviimonas|s__Defluviimonas_alba	8	6	2
1883	k__Bacteria|p__Proteobacteria|c__Alphaproteobacteria|o__Rhodobacterales|f__Rhodobacteraceae|g__Dinoroseobacter|s__Dinoroseobacter_shibae	6	3	6
1884	k__Bacteria|p__Proteobacteria|c__Alphaproteobacteria|o__Rhodobacterales|f__Rhodobacteraceae|g__Epibacterium|s__Epibacterium_mobile	16	18	24
1885	k__Bacteria|p__Proteobacteria|c__Alphaproteobacteria|o__Rhodobacterales|f__Rhodobacteraceae|g__Gemmobacter|s__Gemmobacter_sp._HYN0069	2	0	0
1886	k__Bacteria|p__Proteobacteria|c__Alphaproteobacteria|o__Rhodobacterales|f__Rhodobacteraceae|g__Halocynthiibacter|s__Halocynthiibacter_arcticus	2	8	2
1887	k__Bacteria|p__Proteobacteria|c__Alphaproteobacteria|o__Rhodobacterales|f__Rhodobacteraceae|g__Jannaschia|s__Jannaschia_sp._CCS1	16	1	3
1888	k__Bacteria|p__Proteobacteria|c__Alphaproteobacteria|o__Rhodobacterales|f__Rhodobacteraceae|g__Ketogulonicigenium|s__Ketogulonicigenium_robustum	5	3	2
1889	k__Bacteria|p__Proteobacteria|c__Alphaproteobacteria|o__Rhodobacterales|f__Rhodobacteraceae|g__Ketogulonicigenium|s__Ketogulonicigenium_vulgare	6	1	22
1890	k__Bacteria|p__Proteobacteria|c__Alphaproteobacteria|o__Rhodobacterales|f__Rhodobacteraceae|g__Labrenzia|s__Labrenzia_aggregata	0	18	5
1891	k__Bacteria|p__Proteobacteria|c__Alphaproteobacteria|o__Rhodobacterales|f__Rhodobacteraceae|g__Labrenzia|s__Labrenzia_sp._CP4	3	1	0
1892	k__Bacteria|p__Proteobacteria|c__Alphaproteobacteria|o__Rhodobacterales|f__Rhodobacteraceae|g__Labrenzia|s__Labrenzia_sp._VG12	25	14	5
1893	k__Bacteria|p__Proteobacteria|c__Alphaproteobacteria|o__Rhodobacterales|f__Rhodobacteraceae|g__Leisingera|s__Leisingera_methylohalidivorans	9	5	1
1894	k__Bacteria|p__Proteobacteria|c__Alphaproteobacteria|o__Rhodobacterales|f__Rhodobacteraceae|g__Marinovum|s__Marinovum_algicola	26	7	11
1895	k__Bacteria|p__Proteobacteria|c__Alphaproteobacteria|o__Rhodobacterales|f__Rhodobacteraceae|g__Marivivens|s__Marivivens_sp._JLT3646	3	14	6
1896	k__Bacteria|p__Proteobacteria|c__Alphaproteobacteria|o__Rhodobacterales|f__Rhodobacteraceae|g__Octadecabacter|s__Octadecabacter_antarcticus	0	1	0
1897	k__Bacteria|p__Proteobacteria|c__Alphaproteobacteria|o__Rhodobacterales|f__Rhodobacteraceae|g__Octadecabacter|s__Octadecabacter_arcticus	3	3	0
1898	k__Bacteria|p__Proteobacteria|c__Alphaproteobacteria|o__Rhodobacterales|f__Rhodobacteraceae|g__Octadecabacter|s__Octadecabacter_temperatus	0	1	1
1899	k__Bacteria|p__Proteobacteria|c__Alphaproteobacteria|o__Rhodobacterales|f__Rhodobacteraceae|g__Pannonibacter|s__Pannonibacter_phragmitetus	23	15	11
1900	k__Bacteria|p__Proteobacteria|c__Alphaproteobacteria|o__Rhodobacterales|f__Rhodobacteraceae|g__Paracoccus|s__Paracoccus_aminophilus	8	5	9
1901	k__Bacteria|p__Proteobacteria|c__Alphaproteobacteria|o__Rhodobacterales|f__Rhodobacteraceae|g__Paracoccus|s__Paracoccus_aminovorans	10	5	2
1902	k__Bacteria|p__Proteobacteria|c__Alphaproteobacteria|o__Rhodobacterales|f__Rhodobacteraceae|g__Paracoccus|s__Paracoccus_contaminans	7	3	2
1903	k__Bacteria|p__Proteobacteria|c__Alphaproteobacteria|o__Rhodobacterales|f__Rhodobacteraceae|g__Paracoccus|s__Paracoccus_denitrificans	10	1	2
1904	k__Bacteria|p__Proteobacteria|c__Alphaproteobacteria|o__Rhodobacterales|f__Rhodobacteraceae|g__Paracoccus|s__Paracoccus_sp._BM15	17	7	1
1905	k__Bacteria|p__Proteobacteria|c__Alphaproteobacteria|o__Rhodobacterales|f__Rhodobacteraceae|g__Paracoccus|s__Paracoccus_sp._CBA4604	6	17	2
1906	k__Bacteria|p__Proteobacteria|c__Alphaproteobacteria|o__Rhodobacterales|f__Rhodobacteraceae|g__Paracoccus|s__Paracoccus_sp._SC2-6	10	1	10
1907	k__Bacteria|p__Proteobacteria|c__Alphaproteobacteria|o__Rhodobacterales|f__Rhodobacteraceae|g__Paracoccus|s__Paracoccus_yeei	2	9	1
1908	k__Bacteria|p__Proteobacteria|c__Alphaproteobacteria|o__Rhodobacterales|f__Rhodobacteraceae|g__Paracoccus|s__Paracoccus_zhejiangensis	16	6	4
1909	k__Bacteria|p__Proteobacteria|c__Alphaproteobacteria|o__Rhodobacterales|f__Rhodobacteraceae|g__Pelagibaca|s__Pelagibaca_abyssi	4	8	5
1910	k__Bacteria|p__Proteobacteria|c__Alphaproteobacteria|o__Rhodobacterales|f__Rhodobacteraceae|g__Phaeobacter|s__Phaeobacter_gallaeciensis	8	10	7
1911	k__Bacteria|p__Proteobacteria|c__Alphaproteobacteria|o__Rhodobacterales|f__Rhodobacteraceae|g__Phaeobacter|s__Phaeobacter_inhibens	21	16	5
1912	k__Bacteria|p__Proteobacteria|c__Alphaproteobacteria|o__Rhodobacterales|f__Rhodobacteraceae|g__Phaeobacter|s__Phaeobacter_piscinae	7	0	2
1913	k__Bacteria|p__Proteobacteria|c__Alphaproteobacteria|o__Rhodobacterales|f__Rhodobacteraceae|g__Phaeobacter|s__Phaeobacter_porticola	5	1	1
1914	k__Bacteria|p__Proteobacteria|c__Alphaproteobacteria|o__Rhodobacterales|f__Rhodobacteraceae|g__Pseudovibrio|s__Pseudovibrio_sp._FO-BEG1	43	16	26
1915	k__Bacteria|p__Proteobacteria|c__Alphaproteobacteria|o__Rhodobacterales|f__Rhodobacteraceae|g__Rhodobaca|s__Rhodobaca_barguzinensis	3	17	5
1916	k__Bacteria|p__Proteobacteria|c__Alphaproteobacteria|o__Rhodobacterales|f__Rhodobacteraceae|g__Rhodobacter|s__Rhodobacter_capsulatus	3	3	17
1917	k__Bacteria|p__Proteobacteria|c__Alphaproteobacteria|o__Rhodobacterales|f__Rhodobacteraceae|g__Rhodobacter|s__Rhodobacter_sp._CZR27	10	2	12
1918	k__Bacteria|p__Proteobacteria|c__Alphaproteobacteria|o__Rhodobacterales|f__Rhodobacteraceae|g__Rhodobacter|s__Rhodobacter_sp._LPB0142	2	2	2
1919	k__Bacteria|p__Proteobacteria|c__Alphaproteobacteria|o__Rhodobacterales|f__Rhodobacteraceae|g__Rhodobacter|s__Rhodobacter_sphaeroides	34	26	12
1920	k__Bacteria|p__Proteobacteria|c__Alphaproteobacteria|o__Rhodobacterales|f__Rhodobacteraceae|g__Rhodovulum|s__Rhodovulum_sp._MB263	3	0	2
1921	k__Bacteria|p__Proteobacteria|c__Alphaproteobacteria|o__Rhodobacterales|f__Rhodobacteraceae|g__Rhodovulum|s__Rhodovulum_sp._P5	10	1	1
1922	k__Bacteria|p__Proteobacteria|c__Alphaproteobacteria|o__Rhodobacterales|f__Rhodobacteraceae|g__Rhodovulum|s__Rhodovulum_sulfidophilum	6	15	2
1923	k__Bacteria|p__Proteobacteria|c__Alphaproteobacteria|o__Rhodobacterales|f__Rhodobacteraceae|g__Roseibacterium|s__Roseibacterium_elongatum	2	3	1
1924	k__Bacteria|p__Proteobacteria|c__Alphaproteobacteria|o__Rhodobacterales|f__Rhodobacteraceae|g__Roseobacter|s__Roseobacter_denitrificans	3	1	0
1925	k__Bacteria|p__Proteobacteria|c__Alphaproteobacteria|o__Rhodobacterales|f__Rhodobacteraceae|g__Roseobacter|s__Roseobacter_litoralis	0	3	1
1926	k__Bacteria|p__Proteobacteria|c__Alphaproteobacteria|o__Rhodobacterales|f__Rhodobacteraceae|g__Roseovarius|s__Roseovarius_mucosus	2	0	1
1927	k__Bacteria|p__Proteobacteria|c__Alphaproteobacteria|o__Rhodobacterales|f__Rhodobacteraceae|g__Roseovarius|s__Roseovarius_sp._TM1035	4	0	2
1928	k__Bacteria|p__Proteobacteria|c__Alphaproteobacteria|o__Rhodobacterales|f__Rhodobacteraceae|g__Ruegeria|s__Ruegeria_pomeroyi	6	14	15
1929	k__Bacteria|p__Proteobacteria|c__Alphaproteobacteria|o__Rhodobacterales|f__Rhodobacteraceae|g__Ruegeria|s__Ruegeria_sp._AD91A	2	4	6
1930	k__Bacteria|p__Proteobacteria|c__Alphaproteobacteria|o__Rhodobacterales|f__Rhodobacteraceae|g__Ruegeria|s__Ruegeria_sp._NKC1-1	10	13	8
1931	k__Bacteria|p__Proteobacteria|c__Alphaproteobacteria|o__Rhodobacterales|f__Rhodobacteraceae|g__Ruegeria|s__Ruegeria_sp._TM1040	5	0	1
1932	k__Bacteria|p__Proteobacteria|c__Alphaproteobacteria|o__Rhodobacterales|f__Rhodobacteraceae|g__Sagittula|s__Sagittula_sp._P11	7	7	0
1933	k__Bacteria|p__Proteobacteria|c__Alphaproteobacteria|o__Rhodobacterales|f__Rhodobacteraceae|g__Salipiger|s__Salipiger_profundus	3	2	1
1934	k__Bacteria|p__Proteobacteria|c__Alphaproteobacteria|o__Rhodobacterales|f__Rhodobacteraceae|g__Stappia|s__Stappia_sp._ES.058	12	0	4
1935	k__Bacteria|p__Proteobacteria|c__Alphaproteobacteria|o__Rhodobacterales|f__Rhodobacteraceae|g__Sulfitobacter|s__Sulfitobacter_pseudonitzschiae	7	12	3
1936	k__Bacteria|p__Proteobacteria|c__Alphaproteobacteria|o__Rhodobacterales|f__Rhodobacteraceae|g__Sulfitobacter|s__Sulfitobacter_sp._AM1-D1	4	5	0
1937	k__Bacteria|p__Proteobacteria|c__Alphaproteobacteria|o__Rhodobacterales|f__Rhodobacteraceae|g__Sulfitobacter|s__Sulfitobacter_sp._JL08	16	13	7
1938	k__Bacteria|p__Proteobacteria|c__Alphaproteobacteria|o__Rhodobacterales|f__Rhodobacteraceae|g__Sulfitobacter|s__Sulfitobacter_sp._SK011	3	3	3
1939	k__Bacteria|p__Proteobacteria|c__Alphaproteobacteria|o__Rhodobacterales|f__Rhodobacteraceae|g__Sulfitobacter|s__Sulfitobacter_sp._SK012	5	5	0
1940	k__Bacteria|p__Proteobacteria|c__Alphaproteobacteria|o__Rhodobacterales|f__Rhodobacteraceae|g__Sulfitobacter|s__Sulfitobacter_sp._SK025	4	8	2
1941	k__Bacteria|p__Proteobacteria|c__Alphaproteobacteria|o__Rhodobacterales|f__Rhodobacteraceae|g__Tateyamaria|s__Tateyamaria_omphalii	2	2	2
1942	k__Bacteria|p__Proteobacteria|c__Alphaproteobacteria|o__Rhodobacterales|f__Rhodobacteraceae|g__Thalassococcus|s__Thalassococcus_sp._SH-1	3	12	15
1943	k__Bacteria|p__Proteobacteria|c__Alphaproteobacteria|o__Rhodobacterales|f__Rhodobacteraceae|g__Thioclava|s__Thioclava_nitratireducens	4	6	3
1944	k__Bacteria|p__Proteobacteria|c__Alphaproteobacteria|o__Rhodobacterales|f__Rhodobacteraceae|g__Yangia|s__Yangia_pacifica	23	7	5
1945	k__Bacteria|p__Proteobacteria|c__Alphaproteobacteria|o__Rhodobacterales|f__Rhodobacteraceae|g__Yangia|s__Yangia_sp._CCB-MM3	3	3	3
1946	k__Bacteria|p__Proteobacteria|c__Alphaproteobacteria|o__Rhodobacterales|f__Rhodobacteraceae|g__Yoonia|s__Yoonia_vestfoldensis	11	14	0
1947	k__Bacteria|p__Proteobacteria|c__Alphaproteobacteria|o__Rhodospirillales|f__Acetobacteraceae|g__Acetobacter|s__Acetobacter_aceti	13	18	38
1948	k__Bacteria|p__Proteobacteria|c__Alphaproteobacteria|o__Rhodospirillales|f__Acetobacteraceae|g__Acetobacter|s__Acetobacter_ascendens	7	1	23
1949	k__Bacteria|p__Proteobacteria|c__Alphaproteobacteria|o__Rhodospirillales|f__Acetobacteraceae|g__Acetobacter|s__Acetobacter_ghanensis	3	0	0
1950	k__Bacteria|p__Proteobacteria|c__Alphaproteobacteria|o__Rhodospirillales|f__Acetobacteraceae|g__Acetobacter|s__Acetobacter_pasteurianus	7	30	8
1951	k__Bacteria|p__Proteobacteria|c__Alphaproteobacteria|o__Rhodospirillales|f__Acetobacteraceae|g__Acetobacter|s__Acetobacter_persici	3	9	8
1952	k__Bacteria|p__Proteobacteria|c__Alphaproteobacteria|o__Rhodospirillales|f__Acetobacteraceae|g__Acetobacter|s__Acetobacter_senegalensis	2	21	7
1953	k__Bacteria|p__Proteobacteria|c__Alphaproteobacteria|o__Rhodospirillales|f__Acetobacteraceae|g__Acetobacter|s__Acetobacter_tropicalis	0	0	3
1954	k__Bacteria|p__Proteobacteria|c__Alphaproteobacteria|o__Rhodospirillales|f__Acetobacteraceae|g__Acidiphilium|s__Acidiphilium_cryptum	0	1	0
1955	k__Bacteria|p__Proteobacteria|c__Alphaproteobacteria|o__Rhodospirillales|f__Acetobacteraceae|g__Acidiphilium|s__Acidiphilium_multivorum	1	0	0
1956	k__Bacteria|p__Proteobacteria|c__Alphaproteobacteria|o__Rhodospirillales|f__Acetobacteraceae|g__Acidisphaera|s__Acidisphaera_sp._G45-3	4	2	1
1957	k__Bacteria|p__Proteobacteria|c__Alphaproteobacteria|o__Rhodospirillales|f__Acetobacteraceae|g__Asaia|s__Asaia_bogorensis	24	17	45
1958	k__Bacteria|p__Proteobacteria|c__Alphaproteobacteria|o__Rhodospirillales|f__Acetobacteraceae|g__Gluconacetobacter|s__Gluconacetobacter_diazotrophicus	22	16	9
1959	k__Bacteria|p__Proteobacteria|c__Alphaproteobacteria|o__Rhodospirillales|f__Acetobacteraceae|g__Gluconobacter|s__Gluconobacter_albidus	4	13	12
1960	k__Bacteria|p__Proteobacteria|c__Alphaproteobacteria|o__Rhodospirillales|f__Acetobacteraceae|g__Gluconobacter|s__Gluconobacter_oxydans	33	26	22
1961	k__Bacteria|p__Proteobacteria|c__Alphaproteobacteria|o__Rhodospirillales|f__Acetobacteraceae|g__Granulibacter|s__Granulibacter_bethesdensis	42	24	18
1962	k__Bacteria|p__Proteobacteria|c__Alphaproteobacteria|o__Rhodospirillales|f__Acetobacteraceae|g__Komagataeibacter|s__Komagataeibacter_europaeus	2	11	13
1963	k__Bacteria|p__Proteobacteria|c__Alphaproteobacteria|o__Rhodospirillales|f__Acetobacteraceae|g__Komagataeibacter|s__Komagataeibacter_hansenii	3	2	0
1964	k__Bacteria|p__Proteobacteria|c__Alphaproteobacteria|o__Rhodospirillales|f__Acetobacteraceae|g__Komagataeibacter|s__Komagataeibacter_medellinensis	4	4	5
1965	k__Bacteria|p__Proteobacteria|c__Alphaproteobacteria|o__Rhodospirillales|f__Acetobacteraceae|g__Komagataeibacter|s__Komagataeibacter_nataicola	3	0	1
1966	k__Bacteria|p__Proteobacteria|c__Alphaproteobacteria|o__Rhodospirillales|f__Acetobacteraceae|g__Komagataeibacter|s__Komagataeibacter_rhaeticus	8163	0	0
1967	k__Bacteria|p__Proteobacteria|c__Alphaproteobacteria|o__Rhodospirillales|f__Acetobacteraceae|g__Komagataeibacter|s__Komagataeibacter_saccharivorans	15	12	7
1968	k__Bacteria|p__Proteobacteria|c__Alphaproteobacteria|o__Rhodospirillales|f__Acetobacteraceae|g__Komagataeibacter|s__Komagataeibacter_xylinus	2	11	2
1969	k__Bacteria|p__Proteobacteria|c__Alphaproteobacteria|o__Rhodospirillales|f__Acetobacteraceae|g__Kozakia|s__Kozakia_baliensis	17	13	3
1970	k__Bacteria|p__Proteobacteria|c__Alphaproteobacteria|o__Rhodospirillales|f__Acetobacteraceae|g__Neoasaia|s__Neoasaia_chiangmaiensis	8	8	15
1971	k__Bacteria|p__Proteobacteria|c__Alphaproteobacteria|o__Rhodospirillales|f__Acetobacteraceae|g__Parasaccharibacter|s__Parasaccharibacter_apium	5	1	1
1972	k__Bacteria|p__Proteobacteria|c__Alphaproteobacteria|o__Rhodospirillales|f__Acetobacteraceae|g__Roseomonas|s__Roseomonas_gilardii	5	7	0
1973	k__Bacteria|p__Proteobacteria|c__Alphaproteobacteria|o__Rhodospirillales|f__Acetobacteraceae|g__Roseomonas|s__Roseomonas_sp._FDAARGOS_362	6	12	1
1974	k__Bacteria|p__Proteobacteria|c__Alphaproteobacteria|o__Rhodospirillales|f__Rhodospirillaceae|g__Azospirillum|s__Azospirillum_brasilense	8	19	19
1975	k__Bacteria|p__Proteobacteria|c__Alphaproteobacteria|o__Rhodospirillales|f__Rhodospirillaceae|g__Azospirillum|s__Azospirillum_humicireducens	5	3	1
1976	k__Bacteria|p__Proteobacteria|c__Alphaproteobacteria|o__Rhodospirillales|f__Rhodospirillaceae|g__Azospirillum|s__Azospirillum_lipoferum	13	12	7
1977	k__Bacteria|p__Proteobacteria|c__Alphaproteobacteria|o__Rhodospirillales|f__Rhodospirillaceae|g__Azospirillum|s__Azospirillum_sp._M2T2B2	4	14	17
1978	k__Bacteria|p__Proteobacteria|c__Alphaproteobacteria|o__Rhodospirillales|f__Rhodospirillaceae|g__Azospirillum|s__Azospirillum_sp._TSH58	5	2	4
1979	k__Bacteria|p__Proteobacteria|c__Alphaproteobacteria|o__Rhodospirillales|f__Rhodospirillaceae|g__Azospirillum|s__Azospirillum_thiophilum	20	19	22
1980	k__Bacteria|p__Proteobacteria|c__Alphaproteobacteria|o__Rhodospirillales|f__Rhodospirillaceae|g__Candidatus_Endolissoclinum|s__Candidatus_Endolissoclinum_faulkneri	12	8	3
1981	k__Bacteria|p__Proteobacteria|c__Alphaproteobacteria|o__Rhodospirillales|f__Rhodospirillaceae|g__Haematospirillum|s__Haematospirillum_jordaniae	1	2	2
1982	k__Bacteria|p__Proteobacteria|c__Alphaproteobacteria|o__Rhodospirillales|f__Rhodospirillaceae|g__Magnetospira|s__Magnetospira_sp._QH-2	14	6	12
1983	k__Bacteria|p__Proteobacteria|c__Alphaproteobacteria|o__Rhodospirillales|f__Rhodospirillaceae|g__Magnetospirillum|s__Magnetospirillum_gryphiswaldense	18	31	52
1984	k__Bacteria|p__Proteobacteria|c__Alphaproteobacteria|o__Rhodospirillales|f__Rhodospirillaceae|g__Magnetospirillum|s__Magnetospirillum_magneticum	23	3	2
1985	k__Bacteria|p__Proteobacteria|c__Alphaproteobacteria|o__Rhodospirillales|f__Rhodospirillaceae|g__Magnetospirillum|s__Magnetospirillum_sp._ME-1	8	4	0
1986	k__Bacteria|p__Proteobacteria|c__Alphaproteobacteria|o__Rhodospirillales|f__Rhodospirillaceae|g__Magnetospirillum|s__Magnetospirillum_sp._XM-1	9	5	19
1987	k__Bacteria|p__Proteobacteria|c__Alphaproteobacteria|o__Rhodospirillales|f__Rhodospirillaceae|g__Nitrospirillum|s__Nitrospirillum_amazonense	16	14	4
1988	k__Bacteria|p__Proteobacteria|c__Alphaproteobacteria|o__Rhodospirillales|f__Rhodospirillaceae|g__Niveispirillum|s__Niveispirillum_cyanobacteriorum	11	3	2
1989	k__Bacteria|p__Proteobacteria|c__Alphaproteobacteria|o__Rhodospirillales|f__Rhodospirillaceae|g__Pararhodospirillum|s__Pararhodospirillum_photometricum	26	11	9
1990	k__Bacteria|p__Proteobacteria|c__Alphaproteobacteria|o__Rhodospirillales|f__Rhodospirillaceae|g__Rhodospirillum|s__Rhodospirillum_centenum	11	4	7
1991	k__Bacteria|p__Proteobacteria|c__Alphaproteobacteria|o__Rhodospirillales|f__Rhodospirillaceae|g__Rhodospirillum|s__Rhodospirillum_rubrum	2	11	8
1992	k__Bacteria|p__Proteobacteria|c__Alphaproteobacteria|o__Rhodospirillales|f__Rhodospirillaceae|g__Thalassospira|s__Thalassospira_marina	7	36	9
1993	k__Bacteria|p__Proteobacteria|c__Alphaproteobacteria|o__Rhodospirillales|f__Rhodospirillaceae|g__Thalassospira|s__Thalassospira_xiamenensis	12	18	5
1994	k__Bacteria|p__Proteobacteria|c__Alphaproteobacteria|o__Rhodospirillales|f__Rhodospirillaceae|g__Tistrella|s__Tistrella_mobilis	3	15	7
1995	k__Bacteria|p__Proteobacteria|c__Alphaproteobacteria|o__Rickettsiales|f__Anaplasmataceae|g__Anaplasma|s__Anaplasma_centrale	0	2	0
1996	k__Bacteria|p__Proteobacteria|c__Alphaproteobacteria|o__Rickettsiales|f__Anaplasmataceae|g__Anaplasma|s__Anaplasma_marginale	1	0	0
1997	k__Bacteria|p__Proteobacteria|c__Alphaproteobacteria|o__Rickettsiales|f__Anaplasmataceae|g__Anaplasma|s__Anaplasma_ovis	6	2	0
1998	k__Bacteria|p__Proteobacteria|c__Alphaproteobacteria|o__Rickettsiales|f__Anaplasmataceae|g__Anaplasma|s__Anaplasma_phagocytophilum	1	0	1
1999	k__Bacteria|p__Proteobacteria|c__Alphaproteobacteria|o__Rickettsiales|f__Anaplasmataceae|g__Ehrlichia|s__Ehrlichia_canis	2	0	1
2000	k__Bacteria|p__Proteobacteria|c__Alphaproteobacteria|o__Rickettsiales|f__Anaplasmataceae|g__Ehrlichia|s__Ehrlichia_chaffeensis	1	10	3
2001	k__Bacteria|p__Proteobacteria|c__Alphaproteobacteria|o__Rickettsiales|f__Anaplasmataceae|g__Ehrlichia|s__Ehrlichia_muris	2	1	1
2002	k__Bacteria|p__Proteobacteria|c__Alphaproteobacteria|o__Rickettsiales|f__Anaplasmataceae|g__Ehrlichia|s__Ehrlichia_ruminantium	2	0	0
2003	k__Bacteria|p__Proteobacteria|c__Alphaproteobacteria|o__Rickettsiales|f__Anaplasmataceae|g__Ehrlichia|s__Ehrlichia_sp._HF	1	0	0
2004	k__Bacteria|p__Proteobacteria|c__Alphaproteobacteria|o__Rickettsiales|f__Anaplasmataceae|g__Neorickettsia|s__Neorickettsia_helminthoeca	2	1	1
2005	k__Bacteria|p__Proteobacteria|c__Alphaproteobacteria|o__Rickettsiales|f__Anaplasmataceae|g__Wolbachia|s__Wolbachia_endosymbiont_of_Brugia_malayi	0	0	1
2006	k__Bacteria|p__Proteobacteria|c__Alphaproteobacteria|o__Rickettsiales|f__Anaplasmataceae|g__Wolbachia|s__Wolbachia_endosymbiont_of_Cimex_lectularius	3	0	0
2007	k__Bacteria|p__Proteobacteria|c__Alphaproteobacteria|o__Rickettsiales|f__Anaplasmataceae|g__Wolbachia|s__Wolbachia_endosymbiont_of_Culex_quinquefasciatus	0	1	0
2008	k__Bacteria|p__Proteobacteria|c__Alphaproteobacteria|o__Rickettsiales|f__Anaplasmataceae|g__Wolbachia|s__Wolbachia_endosymbiont_of_Drosophila_incompta	1	0	0
2009	k__Bacteria|p__Proteobacteria|c__Alphaproteobacteria|o__Rickettsiales|f__Anaplasmataceae|g__Wolbachia|s__Wolbachia_endosymbiont_of_Drosophila_simulans	2	0	0
2010	k__Bacteria|p__Proteobacteria|c__Alphaproteobacteria|o__Rickettsiales|f__Anaplasmataceae|g__Wolbachia|s__Wolbachia_endosymbiont_of_Folsomia_candida	0	0	3
2011	k__Bacteria|p__Proteobacteria|c__Alphaproteobacteria|o__Rickettsiales|f__Candidatus_Midichloriaceae|g__Candidatus_Fokinia|s__Candidatus_Fokinia_solitaria	5	1	2
2012	k__Bacteria|p__Proteobacteria|c__Alphaproteobacteria|o__Rickettsiales|f__Rickettsiaceae|g__Candidatus_Phycorickettsia|s__Candidatus_Phycorickettsia_trachydisci	1	0	0
2013	k__Bacteria|p__Proteobacteria|c__Alphaproteobacteria|o__Rickettsiales|f__Rickettsiaceae|g__Orientia|s__Orientia_tsutsugamushi	0	2	0
2014	k__Bacteria|p__Proteobacteria|c__Alphaproteobacteria|o__Rickettsiales|f__Rickettsiaceae|g__Rickettsia|s__Rickettsia_akari	0	0	1
2015	k__Bacteria|p__Proteobacteria|c__Alphaproteobacteria|o__Rickettsiales|f__Rickettsiaceae|g__Rickettsia|s__Rickettsia_amblyommatis	1	3	0
2016	k__Bacteria|p__Proteobacteria|c__Alphaproteobacteria|o__Rickettsiales|f__Rickettsiaceae|g__Rickettsia|s__Rickettsia_bellii	1	0	1
2017	k__Bacteria|p__Proteobacteria|c__Alphaproteobacteria|o__Rickettsiales|f__Rickettsiaceae|g__Rickettsia|s__Rickettsia_endosymbiont_of_Bemisia_tabaci	2	0	3
2018	k__Bacteria|p__Proteobacteria|c__Alphaproteobacteria|o__Rickettsiales|f__Rickettsiaceae|g__Rickettsia|s__Rickettsia_felis	3	3	1
2019	k__Bacteria|p__Proteobacteria|c__Alphaproteobacteria|o__Rickettsiales|f__Rickettsiaceae|g__Rickettsia|s__Rickettsia_japonica	1	0	0
2020	k__Bacteria|p__Proteobacteria|c__Alphaproteobacteria|o__Rickettsiales|f__Rickettsiaceae|g__Rickettsia|s__Rickettsia_prowazekii	0	0	2
2021	k__Bacteria|p__Proteobacteria|c__Alphaproteobacteria|o__Rickettsiales|f__Rickettsiaceae|g__Rickettsia|s__Rickettsia_sibirica	2	0	1
2022	k__Bacteria|p__Proteobacteria|c__Alphaproteobacteria|o__Rickettsiales|f__Rickettsiaceae|g__Rickettsia|s__Rickettsia_typhi	3	23	16
2023	k__Bacteria|p__Proteobacteria|c__Alphaproteobacteria|o__Sphingomonadales|f__Erythrobacteraceae|g__Altererythrobacter|s__Altererythrobacter_atlanticus	0	3	3
2024	k__Bacteria|p__Proteobacteria|c__Alphaproteobacteria|o__Sphingomonadales|f__Erythrobacteraceae|g__Altererythrobacter|s__Altererythrobacter_dongtanensis	2	1	0
2025	k__Bacteria|p__Proteobacteria|c__Alphaproteobacteria|o__Sphingomonadales|f__Erythrobacteraceae|g__Altererythrobacter|s__Altererythrobacter_epoxidivorans	4	2	2
2026	k__Bacteria|p__Proteobacteria|c__Alphaproteobacteria|o__Sphingomonadales|f__Erythrobacteraceae|g__Altererythrobacter|s__Altererythrobacter_ishigakiensis	19	7	4
2027	k__Bacteria|p__Proteobacteria|c__Alphaproteobacteria|o__Sphingomonadales|f__Erythrobacteraceae|g__Altererythrobacter|s__Altererythrobacter_mangrovi	1	11	3
2028	k__Bacteria|p__Proteobacteria|c__Alphaproteobacteria|o__Sphingomonadales|f__Erythrobacteraceae|g__Altererythrobacter|s__Altererythrobacter_marensis	1	4	1
2029	k__Bacteria|p__Proteobacteria|c__Alphaproteobacteria|o__Sphingomonadales|f__Erythrobacteraceae|g__Altererythrobacter|s__Altererythrobacter_namhicola	9	2	9
2030	k__Bacteria|p__Proteobacteria|c__Alphaproteobacteria|o__Sphingomonadales|f__Erythrobacteraceae|g__Altererythrobacter|s__Altererythrobacter_sp._B11	7	2	5
2031	k__Bacteria|p__Proteobacteria|c__Alphaproteobacteria|o__Sphingomonadales|f__Erythrobacteraceae|g__Altererythrobacter|s__Altererythrobacter_sp._ZODW24	2	0	4
2032	k__Bacteria|p__Proteobacteria|c__Alphaproteobacteria|o__Sphingomonadales|f__Erythrobacteraceae|g__Croceicoccus|s__Croceicoccus_marinus	2	5	0
2033	k__Bacteria|p__Proteobacteria|c__Alphaproteobacteria|o__Sphingomonadales|f__Erythrobacteraceae|g__Croceicoccus|s__Croceicoccus_naphthovorans	1	4	7
2034	k__Bacteria|p__Proteobacteria|c__Alphaproteobacteria|o__Sphingomonadales|f__Erythrobacteraceae|g__Erythrobacter|s__Erythrobacter_atlanticus	5	3	7
2035	k__Bacteria|p__Proteobacteria|c__Alphaproteobacteria|o__Sphingomonadales|f__Erythrobacteraceae|g__Erythrobacter|s__Erythrobacter_flavus	5	0	2
2036	k__Bacteria|p__Proteobacteria|c__Alphaproteobacteria|o__Sphingomonadales|f__Erythrobacteraceae|g__Erythrobacter|s__Erythrobacter_gangjinensis	3	1	4
2037	k__Bacteria|p__Proteobacteria|c__Alphaproteobacteria|o__Sphingomonadales|f__Erythrobacteraceae|g__Erythrobacter|s__Erythrobacter_litoralis	6	14	0
2038	k__Bacteria|p__Proteobacteria|c__Alphaproteobacteria|o__Sphingomonadales|f__Erythrobacteraceae|g__Erythrobacter|s__Erythrobacter_seohaensis	23	0	9
2039	k__Bacteria|p__Proteobacteria|c__Alphaproteobacteria|o__Sphingomonadales|f__Erythrobacteraceae|g__Erythrobacter|s__Erythrobacter_sp._Alg231-14	2	12	14
2040	k__Bacteria|p__Proteobacteria|c__Alphaproteobacteria|o__Sphingomonadales|f__Erythrobacteraceae|g__Erythrobacter|s__Erythrobacter_sp._HL-111	7	17	3
2041	k__Bacteria|p__Proteobacteria|c__Alphaproteobacteria|o__Sphingomonadales|f__Erythrobacteraceae|g__Erythrobacter|s__Erythrobacter_sp._KY5	17	4	3
2042	k__Bacteria|p__Proteobacteria|c__Alphaproteobacteria|o__Sphingomonadales|f__Erythrobacteraceae|g__Erythrobacter|s__Erythrobacter_sp._YH-07	0	10	0
2043	k__Bacteria|p__Proteobacteria|c__Alphaproteobacteria|o__Sphingomonadales|f__Erythrobacteraceae|g__Porphyrobacter|s__Porphyrobacter_HT-58-2	1	2	1
2044	k__Bacteria|p__Proteobacteria|c__Alphaproteobacteria|o__Sphingomonadales|f__Erythrobacteraceae|g__Porphyrobacter|s__Porphyrobacter_neustonensis	7	4	1
2045	k__Bacteria|p__Proteobacteria|c__Alphaproteobacteria|o__Sphingomonadales|f__Erythrobacteraceae|g__Porphyrobacter|s__Porphyrobacter_sp._CACIAM_03H1	89	3	0
2046	k__Bacteria|p__Proteobacteria|c__Alphaproteobacteria|o__Sphingomonadales|f__Erythrobacteraceae|g__Porphyrobacter|s__Porphyrobacter_sp._LM_6	3	2	3
2047	k__Bacteria|p__Proteobacteria|c__Alphaproteobacteria|o__Sphingomonadales|f__Sphingomonadaceae|g__Blastomonas|s__Blastomonas_fulva	0	4	0
2048	k__Bacteria|p__Proteobacteria|c__Alphaproteobacteria|o__Sphingomonadales|f__Sphingomonadaceae|g__Blastomonas|s__Blastomonas_sp._RAC04	0	1	1
2049	k__Bacteria|p__Proteobacteria|c__Alphaproteobacteria|o__Sphingomonadales|f__Sphingomonadaceae|g__Citromicrobium|s__Citromicrobium_sp._JL477	4	4	4
2050	k__Bacteria|p__Proteobacteria|c__Alphaproteobacteria|o__Sphingomonadales|f__Sphingomonadaceae|g__Novosphingobium|s__Novosphingobium_aromaticivorans	8	3	5
2051	k__Bacteria|p__Proteobacteria|c__Alphaproteobacteria|o__Sphingomonadales|f__Sphingomonadaceae|g__Novosphingobium|s__Novosphingobium_pentaromativorans	1	9	6
2052	k__Bacteria|p__Proteobacteria|c__Alphaproteobacteria|o__Sphingomonadales|f__Sphingomonadaceae|g__Novosphingobium|s__Novosphingobium_resinovorum	4	7	5
2053	k__Bacteria|p__Proteobacteria|c__Alphaproteobacteria|o__Sphingomonadales|f__Sphingomonadaceae|g__Novosphingobium|s__Novosphingobium_sp._P6W	5	6	8
2054	k__Bacteria|p__Proteobacteria|c__Alphaproteobacteria|o__Sphingomonadales|f__Sphingomonadaceae|g__Novosphingobium|s__Novosphingobium_sp._PP1Y	1	2	0
2055	k__Bacteria|p__Proteobacteria|c__Alphaproteobacteria|o__Sphingomonadales|f__Sphingomonadaceae|g__Novosphingobium|s__Novosphingobium_sp._THN1	2	5	0
2056	k__Bacteria|p__Proteobacteria|c__Alphaproteobacteria|o__Sphingomonadales|f__Sphingomonadaceae|g__Rhizorhabdus|s__Rhizorhabdus_dicambivorans	21	1	1
2057	k__Bacteria|p__Proteobacteria|c__Alphaproteobacteria|o__Sphingomonadales|f__Sphingomonadaceae|g__Sphingobium|s__Sphingobium_baderi	2	1	0
2058	k__Bacteria|p__Proteobacteria|c__Alphaproteobacteria|o__Sphingomonadales|f__Sphingomonadaceae|g__Sphingobium|s__Sphingobium_chlorophenolicum	4	22	7
2059	k__Bacteria|p__Proteobacteria|c__Alphaproteobacteria|o__Sphingomonadales|f__Sphingomonadaceae|g__Sphingobium|s__Sphingobium_cloacae	2	6	0
2060	k__Bacteria|p__Proteobacteria|c__Alphaproteobacteria|o__Sphingomonadales|f__Sphingomonadaceae|g__Sphingobium|s__Sphingobium_herbicidovorans	3	1	3
2061	k__Bacteria|p__Proteobacteria|c__Alphaproteobacteria|o__Sphingomonadales|f__Sphingomonadaceae|g__Sphingobium|s__Sphingobium_hydrophobicum	12	3	13
2062	k__Bacteria|p__Proteobacteria|c__Alphaproteobacteria|o__Sphingomonadales|f__Sphingomonadaceae|g__Sphingobium|s__Sphingobium_japonicum	1	1	0
2063	k__Bacteria|p__Proteobacteria|c__Alphaproteobacteria|o__Sphingomonadales|f__Sphingomonadaceae|g__Sphingobium|s__Sphingobium_sp._EP60837	7	16	16
2064	k__Bacteria|p__Proteobacteria|c__Alphaproteobacteria|o__Sphingomonadales|f__Sphingomonadaceae|g__Sphingobium|s__Sphingobium_sp._MI1205	0	9	0
2065	k__Bacteria|p__Proteobacteria|c__Alphaproteobacteria|o__Sphingomonadales|f__Sphingomonadaceae|g__Sphingobium|s__Sphingobium_sp._RAC03	2	5	8
2066	k__Bacteria|p__Proteobacteria|c__Alphaproteobacteria|o__Sphingomonadales|f__Sphingomonadaceae|g__Sphingobium|s__Sphingobium_sp._SCG-1	9	30	6
2067	k__Bacteria|p__Proteobacteria|c__Alphaproteobacteria|o__Sphingomonadales|f__Sphingomonadaceae|g__Sphingobium|s__Sphingobium_sp._SYK-6	3	4	2
2068	k__Bacteria|p__Proteobacteria|c__Alphaproteobacteria|o__Sphingomonadales|f__Sphingomonadaceae|g__Sphingobium|s__Sphingobium_sp._TKS	1	2	1
2069	k__Bacteria|p__Proteobacteria|c__Alphaproteobacteria|o__Sphingomonadales|f__Sphingomonadaceae|g__Sphingobium|s__Sphingobium_sp._YBL2	2	2	2
2070	k__Bacteria|p__Proteobacteria|c__Alphaproteobacteria|o__Sphingomonadales|f__Sphingomonadaceae|g__Sphingobium|s__Sphingobium_sp._YG1	29	2	6
2071	k__Bacteria|p__Proteobacteria|c__Alphaproteobacteria|o__Sphingomonadales|f__Sphingomonadaceae|g__Sphingobium|s__Sphingobium_yanoikuyae	19	18	10
2072	k__Bacteria|p__Proteobacteria|c__Alphaproteobacteria|o__Sphingomonadales|f__Sphingomonadaceae|g__Sphingomonas|s__Sphingomonas_hengshuiensis	16	10	10
2073	k__Bacteria|p__Proteobacteria|c__Alphaproteobacteria|o__Sphingomonadales|f__Sphingomonadaceae|g__Sphingomonas|s__Sphingomonas_indica	9	2	1
2074	k__Bacteria|p__Proteobacteria|c__Alphaproteobacteria|o__Sphingomonadales|f__Sphingomonadaceae|g__Sphingomonas|s__Sphingomonas_koreensis	4	10	3
2075	k__Bacteria|p__Proteobacteria|c__Alphaproteobacteria|o__Sphingomonadales|f__Sphingomonadaceae|g__Sphingomonas|s__Sphingomonas_melonis	0	2	3
2076	k__Bacteria|p__Proteobacteria|c__Alphaproteobacteria|o__Sphingomonadales|f__Sphingomonadaceae|g__Sphingomonas|s__Sphingomonas_panacis	4	29	5
2077	k__Bacteria|p__Proteobacteria|c__Alphaproteobacteria|o__Sphingomonadales|f__Sphingomonadaceae|g__Sphingomonas|s__Sphingomonas_sanxanigenens	8	10	4
2078	k__Bacteria|p__Proteobacteria|c__Alphaproteobacteria|o__Sphingomonadales|f__Sphingomonadaceae|g__Sphingomonas|s__Sphingomonas_sp._Cra20	3	13	3
2079	k__Bacteria|p__Proteobacteria|c__Alphaproteobacteria|o__Sphingomonadales|f__Sphingomonadaceae|g__Sphingomonas|s__Sphingomonas_sp._FARSPH	3	4	1
2080	k__Bacteria|p__Proteobacteria|c__Alphaproteobacteria|o__Sphingomonadales|f__Sphingomonadaceae|g__Sphingomonas|s__Sphingomonas_sp._JJ-A5	4	6	7
2081	k__Bacteria|p__Proteobacteria|c__Alphaproteobacteria|o__Sphingomonadales|f__Sphingomonadaceae|g__Sphingomonas|s__Sphingomonas_sp._KC8	4	9	1
2082	k__Bacteria|p__Proteobacteria|c__Alphaproteobacteria|o__Sphingomonadales|f__Sphingomonadaceae|g__Sphingomonas|s__Sphingomonas_sp._LK11	12	7	3
2083	k__Bacteria|p__Proteobacteria|c__Alphaproteobacteria|o__Sphingomonadales|f__Sphingomonadaceae|g__Sphingomonas|s__Sphingomonas_sp._LM7	6	1	3
2084	k__Bacteria|p__Proteobacteria|c__Alphaproteobacteria|o__Sphingomonadales|f__Sphingomonadaceae|g__Sphingomonas|s__Sphingomonas_sp._MM-1	4	3	2
2085	k__Bacteria|p__Proteobacteria|c__Alphaproteobacteria|o__Sphingomonadales|f__Sphingomonadaceae|g__Sphingomonas|s__Sphingomonas_sp._NIC1	2	0	0
2086	k__Bacteria|p__Proteobacteria|c__Alphaproteobacteria|o__Sphingomonadales|f__Sphingomonadaceae|g__Sphingomonas|s__Sphingomonas_taxi	11	8	33
2087	k__Bacteria|p__Proteobacteria|c__Alphaproteobacteria|o__Sphingomonadales|f__Sphingomonadaceae|g__Sphingomonas|s__Sphingomonas_wittichii	1	0	1
2088	k__Bacteria|p__Proteobacteria|c__Alphaproteobacteria|o__Sphingomonadales|f__Sphingomonadaceae|g__Sphingopyxis|s__Sphingopyxis_alaskensis	2	3	3
2089	k__Bacteria|p__Proteobacteria|c__Alphaproteobacteria|o__Sphingomonadales|f__Sphingomonadaceae|g__Sphingopyxis|s__Sphingopyxis_fribergensis	10	1	4
2090	k__Bacteria|p__Proteobacteria|c__Alphaproteobacteria|o__Sphingomonadales|f__Sphingomonadaceae|g__Sphingopyxis|s__Sphingopyxis_granuli	1	0	2
2091	k__Bacteria|p__Proteobacteria|c__Alphaproteobacteria|o__Sphingomonadales|f__Sphingomonadaceae|g__Sphingopyxis|s__Sphingopyxis_macrogoltabida	4	2	0
2092	k__Bacteria|p__Proteobacteria|c__Alphaproteobacteria|o__Sphingomonadales|f__Sphingomonadaceae|g__Sphingopyxis|s__Sphingopyxis_sp._113P3	4	0	4
2093	k__Bacteria|p__Proteobacteria|c__Alphaproteobacteria|o__Sphingomonadales|f__Sphingomonadaceae|g__Sphingopyxis|s__Sphingopyxis_sp._EG6	4	0	1
2094	k__Bacteria|p__Proteobacteria|c__Alphaproteobacteria|o__Sphingomonadales|f__Sphingomonadaceae|g__Sphingopyxis|s__Sphingopyxis_sp._FD7	6	4	1
2095	k__Bacteria|p__Proteobacteria|c__Alphaproteobacteria|o__Sphingomonadales|f__Sphingomonadaceae|g__Sphingopyxis|s__Sphingopyxis_sp._LPB0140	1	1	1
2096	k__Bacteria|p__Proteobacteria|c__Alphaproteobacteria|o__Sphingomonadales|f__Sphingomonadaceae|g__Sphingopyxis|s__Sphingopyxis_sp._MG	1	1	0
2097	k__Bacteria|p__Proteobacteria|c__Alphaproteobacteria|o__Sphingomonadales|f__Sphingomonadaceae|g__Sphingopyxis|s__Sphingopyxis_sp._QXT-31	2	0	1
2098	k__Bacteria|p__Proteobacteria|c__Alphaproteobacteria|o__Sphingomonadales|f__Sphingomonadaceae|g__Sphingopyxis|s__Sphingopyxis_sp._WS5A3p	1	0	0
2099	k__Bacteria|p__Proteobacteria|c__Alphaproteobacteria|o__Sphingomonadales|f__Sphingomonadaceae|g__Sphingopyxis|s__Sphingopyxis_terrae	8	4	6
2100	k__Bacteria|p__Proteobacteria|c__Alphaproteobacteria|o__Sphingomonadales|f__Sphingomonadaceae|g__Sphingorhabdus|s__Sphingorhabdus_flavimaris	4	1	3
2101	k__Bacteria|p__Proteobacteria|c__Alphaproteobacteria|o__Sphingomonadales|f__Sphingomonadaceae|g__Sphingorhabdus|s__Sphingorhabdus_sp._Alg231-15	4	0	0
2102	k__Bacteria|p__Proteobacteria|c__Alphaproteobacteria|o__Sphingomonadales|f__Sphingomonadaceae|g__Sphingorhabdus|s__Sphingorhabdus_sp._M41	1	28	9
2103	k__Bacteria|p__Proteobacteria|c__Alphaproteobacteria|o__Sphingomonadales|f__Sphingomonadaceae|g__Sphingorhabdus|s__Sphingorhabdus_sp._YGSMI21	0	2	5
2104	k__Bacteria|p__Proteobacteria|c__Alphaproteobacteria|o__Sphingomonadales|f__Sphingomonadaceae|g__Zymomonas|s__Zymomonas_mobilis	5	20	6
2105	k__Bacteria|p__Proteobacteria|c__Betaproteobacteria|o__Burkholderiales|f__Alcaligenaceae|g__Achromobacter|s__Achromobacter_denitrificans	12	31	17
2106	k__Bacteria|p__Proteobacteria|c__Betaproteobacteria|o__Burkholderiales|f__Alcaligenaceae|g__Achromobacter|s__Achromobacter_insolitus	21	9	6
2107	k__Bacteria|p__Proteobacteria|c__Betaproteobacteria|o__Burkholderiales|f__Alcaligenaceae|g__Achromobacter|s__Achromobacter_sp._AONIH1	4	4	4
2108	k__Bacteria|p__Proteobacteria|c__Betaproteobacteria|o__Burkholderiales|f__Alcaligenaceae|g__Achromobacter|s__Achromobacter_sp._B7	2	13	1
2109	k__Bacteria|p__Proteobacteria|c__Betaproteobacteria|o__Burkholderiales|f__Alcaligenaceae|g__Achromobacter|s__Achromobacter_sp._MFA1_R4	2	1	4
2110	k__Bacteria|p__Proteobacteria|c__Betaproteobacteria|o__Burkholderiales|f__Alcaligenaceae|g__Achromobacter|s__Achromobacter_spanius	101	12	14
2111	k__Bacteria|p__Proteobacteria|c__Betaproteobacteria|o__Burkholderiales|f__Alcaligenaceae|g__Achromobacter|s__Achromobacter_xylosoxidans	11	10	9
2112	k__Bacteria|p__Proteobacteria|c__Betaproteobacteria|o__Burkholderiales|f__Alcaligenaceae|g__Advenella|s__Advenella_kashmirensis	3	1	3
2113	k__Bacteria|p__Proteobacteria|c__Betaproteobacteria|o__Burkholderiales|f__Alcaligenaceae|g__Advenella|s__Advenella_mimigardefordensis	8	8	6
2114	k__Bacteria|p__Proteobacteria|c__Betaproteobacteria|o__Burkholderiales|f__Alcaligenaceae|g__Alcaligenes|s__Alcaligenes_aquatilis	3	4	0
2115	k__Bacteria|p__Proteobacteria|c__Betaproteobacteria|o__Burkholderiales|f__Alcaligenaceae|g__Alcaligenes|s__Alcaligenes_faecalis	25	29	41
2116	k__Bacteria|p__Proteobacteria|c__Betaproteobacteria|o__Burkholderiales|f__Alcaligenaceae|g__Basilea|s__Basilea_psittacipulmonis	3	0	1
2117	k__Bacteria|p__Proteobacteria|c__Betaproteobacteria|o__Burkholderiales|f__Alcaligenaceae|g__Bordetella|s__Bordetella_avium	6	5	1
2118	k__Bacteria|p__Proteobacteria|c__Betaproteobacteria|o__Burkholderiales|f__Alcaligenaceae|g__Bordetella|s__Bordetella_bronchialis	5	1	7
2119	k__Bacteria|p__Proteobacteria|c__Betaproteobacteria|o__Burkholderiales|f__Alcaligenaceae|g__Bordetella|s__Bordetella_bronchiseptica	0	3	0
2120	k__Bacteria|p__Proteobacteria|c__Betaproteobacteria|o__Burkholderiales|f__Alcaligenaceae|g__Bordetella|s__Bordetella_flabilis	7	3	0
2121	k__Bacteria|p__Proteobacteria|c__Betaproteobacteria|o__Burkholderiales|f__Alcaligenaceae|g__Bordetella|s__Bordetella_genomosp._13	5	4	3
2122	k__Bacteria|p__Proteobacteria|c__Betaproteobacteria|o__Burkholderiales|f__Alcaligenaceae|g__Bordetella|s__Bordetella_genomosp._6	1	2	0
2123	k__Bacteria|p__Proteobacteria|c__Betaproteobacteria|o__Burkholderiales|f__Alcaligenaceae|g__Bordetella|s__Bordetella_genomosp._8	12	12	7
2124	k__Bacteria|p__Proteobacteria|c__Betaproteobacteria|o__Burkholderiales|f__Alcaligenaceae|g__Bordetella|s__Bordetella_genomosp._9	20	4	1
2125	k__Bacteria|p__Proteobacteria|c__Betaproteobacteria|o__Burkholderiales|f__Alcaligenaceae|g__Bordetella|s__Bordetella_hinzii	17	3	3
2126	k__Bacteria|p__Proteobacteria|c__Betaproteobacteria|o__Burkholderiales|f__Alcaligenaceae|g__Bordetella|s__Bordetella_holmesii	11	11	11
2127	k__Bacteria|p__Proteobacteria|c__Betaproteobacteria|o__Burkholderiales|f__Alcaligenaceae|g__Bordetella|s__Bordetella_parapertussis	0	0	1
2128	k__Bacteria|p__Proteobacteria|c__Betaproteobacteria|o__Burkholderiales|f__Alcaligenaceae|g__Bordetella|s__Bordetella_pertussis	2	2	0
2129	k__Bacteria|p__Proteobacteria|c__Betaproteobacteria|o__Burkholderiales|f__Alcaligenaceae|g__Bordetella|s__Bordetella_petrii	3	3	3
2130	k__Bacteria|p__Proteobacteria|c__Betaproteobacteria|o__Burkholderiales|f__Alcaligenaceae|g__Bordetella|s__Bordetella_pseudohinzii	1	2	4
2131	k__Bacteria|p__Proteobacteria|c__Betaproteobacteria|o__Burkholderiales|f__Alcaligenaceae|g__Bordetella|s__Bordetella_sp._H567	8	9	25
2132	k__Bacteria|p__Proteobacteria|c__Betaproteobacteria|o__Burkholderiales|f__Alcaligenaceae|g__Bordetella|s__Bordetella_sp._HZ20	6	3	7
2133	k__Bacteria|p__Proteobacteria|c__Betaproteobacteria|o__Burkholderiales|f__Alcaligenaceae|g__Bordetella|s__Bordetella_sp._N	4	11	28
2134	k__Bacteria|p__Proteobacteria|c__Betaproteobacteria|o__Burkholderiales|f__Alcaligenaceae|g__Bordetella|s__Bordetella_trematum	17	10	8
2135	k__Bacteria|p__Proteobacteria|c__Betaproteobacteria|o__Burkholderiales|f__Alcaligenaceae|g__Castellaniella|s__Castellaniella_defragrans	3	41	13
2136	k__Bacteria|p__Proteobacteria|c__Betaproteobacteria|o__Burkholderiales|f__Alcaligenaceae|g__Oligella|s__Oligella_urethralis	9	10	16
2137	k__Bacteria|p__Proteobacteria|c__Betaproteobacteria|o__Burkholderiales|f__Alcaligenaceae|g__Orrella|s__Orrella_dioscoreae	22	7	17
2138	k__Bacteria|p__Proteobacteria|c__Betaproteobacteria|o__Burkholderiales|f__Alcaligenaceae|g__Paenalcaligenes|s__Paenalcaligenes_hominis	2	0	0
2139	k__Bacteria|p__Proteobacteria|c__Betaproteobacteria|o__Burkholderiales|f__Alcaligenaceae|g__Pusillimonas|s__Pusillimonas_sp._T7-7	0	3	5
2140	k__Bacteria|p__Proteobacteria|c__Betaproteobacteria|o__Burkholderiales|f__Alcaligenaceae|g__Taylorella|s__Taylorella_asinigenitalis	1	0	0
2141	k__Bacteria|p__Proteobacteria|c__Betaproteobacteria|o__Burkholderiales|f__Alcaligenaceae|g__Taylorella|s__Taylorella_equigenitalis	0	13	8
2142	k__Bacteria|p__Proteobacteria|c__Betaproteobacteria|o__Burkholderiales|f__Burkholderiaceae|g__Burkholderia|s__[Pseudomonas]_mesoacidophila	2	0	1
2143	k__Bacteria|p__Proteobacteria|c__Betaproteobacteria|o__Burkholderiales|f__Burkholderiaceae|g__Burkholderia|s__Burkholderia_ambifaria	10	0	1
2144	k__Bacteria|p__Proteobacteria|c__Betaproteobacteria|o__Burkholderiales|f__Burkholderiaceae|g__Burkholderia|s__Burkholderia_anthina	4	5	0
2145	k__Bacteria|p__Proteobacteria|c__Betaproteobacteria|o__Burkholderiales|f__Burkholderiaceae|g__Burkholderia|s__Burkholderia_cenocepacia	6	21	8
2146	k__Bacteria|p__Proteobacteria|c__Betaproteobacteria|o__Burkholderiales|f__Burkholderiaceae|g__Burkholderia|s__Burkholderia_cepacia	21	19	10
2147	k__Bacteria|p__Proteobacteria|c__Betaproteobacteria|o__Burkholderiales|f__Burkholderiaceae|g__Burkholderia|s__Burkholderia_contaminans	18	7	1
2148	k__Bacteria|p__Proteobacteria|c__Betaproteobacteria|o__Burkholderiales|f__Burkholderiaceae|g__Burkholderia|s__Burkholderia_diffusa	3	3	0
2149	k__Bacteria|p__Proteobacteria|c__Betaproteobacteria|o__Burkholderiales|f__Burkholderiaceae|g__Burkholderia|s__Burkholderia_dolosa	118	0	0
2150	k__Bacteria|p__Proteobacteria|c__Betaproteobacteria|o__Burkholderiales|f__Burkholderiaceae|g__Burkholderia|s__Burkholderia_gladioli	14	9	9
2151	k__Bacteria|p__Proteobacteria|c__Betaproteobacteria|o__Burkholderiales|f__Burkholderiaceae|g__Burkholderia|s__Burkholderia_glumae	12	2	2
2152	k__Bacteria|p__Proteobacteria|c__Betaproteobacteria|o__Burkholderiales|f__Burkholderiaceae|g__Burkholderia|s__Burkholderia_insecticola	9	3	3
2153	k__Bacteria|p__Proteobacteria|c__Betaproteobacteria|o__Burkholderiales|f__Burkholderiaceae|g__Burkholderia|s__Burkholderia_lata	0	1	1
2154	k__Bacteria|p__Proteobacteria|c__Betaproteobacteria|o__Burkholderiales|f__Burkholderiaceae|g__Burkholderia|s__Burkholderia_mallei	0	0	2
2155	k__Bacteria|p__Proteobacteria|c__Betaproteobacteria|o__Burkholderiales|f__Burkholderiaceae|g__Burkholderia|s__Burkholderia_metallica	2	0	0
2156	k__Bacteria|p__Proteobacteria|c__Betaproteobacteria|o__Burkholderiales|f__Burkholderiaceae|g__Burkholderia|s__Burkholderia_multivorans	9	6	2
2157	k__Bacteria|p__Proteobacteria|c__Betaproteobacteria|o__Burkholderiales|f__Burkholderiaceae|g__Burkholderia|s__Burkholderia_oklahomensis	1	0	1
2158	k__Bacteria|p__Proteobacteria|c__Betaproteobacteria|o__Burkholderiales|f__Burkholderiaceae|g__Burkholderia|s__Burkholderia_plantarii	0	1	0
2159	k__Bacteria|p__Proteobacteria|c__Betaproteobacteria|o__Burkholderiales|f__Burkholderiaceae|g__Burkholderia|s__Burkholderia_pseudomallei	3	5	9
2160	k__Bacteria|p__Proteobacteria|c__Betaproteobacteria|o__Burkholderiales|f__Burkholderiaceae|g__Burkholderia|s__Burkholderia_pseudomultivorans	2	13	6
2161	k__Bacteria|p__Proteobacteria|c__Betaproteobacteria|o__Burkholderiales|f__Burkholderiaceae|g__Burkholderia|s__Burkholderia_pyrrocinia	4	2	2
2162	k__Bacteria|p__Proteobacteria|c__Betaproteobacteria|o__Burkholderiales|f__Burkholderiaceae|g__Burkholderia|s__Burkholderia_seminalis	0	1	1
2163	k__Bacteria|p__Proteobacteria|c__Betaproteobacteria|o__Burkholderiales|f__Burkholderiaceae|g__Burkholderia|s__Burkholderia_sp._BDU6	2	0	0
2164	k__Bacteria|p__Proteobacteria|c__Betaproteobacteria|o__Burkholderiales|f__Burkholderiaceae|g__Burkholderia|s__Burkholderia_sp._BDU8	2	0	0
2165	k__Bacteria|p__Proteobacteria|c__Betaproteobacteria|o__Burkholderiales|f__Burkholderiaceae|g__Burkholderia|s__Burkholderia_sp._Bp7605	10	2	3
2166	k__Bacteria|p__Proteobacteria|c__Betaproteobacteria|o__Burkholderiales|f__Burkholderiaceae|g__Burkholderia|s__Burkholderia_sp._CCGE1001	3	0	3
2167	k__Bacteria|p__Proteobacteria|c__Betaproteobacteria|o__Burkholderiales|f__Burkholderiaceae|g__Burkholderia|s__Burkholderia_sp._CCGE1002	3	1	4
2168	k__Bacteria|p__Proteobacteria|c__Betaproteobacteria|o__Burkholderiales|f__Burkholderiaceae|g__Burkholderia|s__Burkholderia_sp._CCGE1003	6	1	4
2169	k__Bacteria|p__Proteobacteria|c__Betaproteobacteria|o__Burkholderiales|f__Burkholderiaceae|g__Burkholderia|s__Burkholderia_sp._HB1	2	2	1
2170	k__Bacteria|p__Proteobacteria|c__Betaproteobacteria|o__Burkholderiales|f__Burkholderiaceae|g__Burkholderia|s__Burkholderia_sp._IDO3	5	1	1
2171	k__Bacteria|p__Proteobacteria|c__Betaproteobacteria|o__Burkholderiales|f__Burkholderiaceae|g__Burkholderia|s__Burkholderia_sp._JP2-270	1	6	3
2172	k__Bacteria|p__Proteobacteria|c__Betaproteobacteria|o__Burkholderiales|f__Burkholderiaceae|g__Burkholderia|s__Burkholderia_sp._KJ006	5	1	0
2173	k__Bacteria|p__Proteobacteria|c__Betaproteobacteria|o__Burkholderiales|f__Burkholderiaceae|g__Burkholderia|s__Burkholderia_sp._KK1	7	1	12
2174	k__Bacteria|p__Proteobacteria|c__Betaproteobacteria|o__Burkholderiales|f__Burkholderiaceae|g__Burkholderia|s__Burkholderia_sp._LA-2-3-30-S1-D2	2	2	0
2175	k__Bacteria|p__Proteobacteria|c__Betaproteobacteria|o__Burkholderiales|f__Burkholderiaceae|g__Burkholderia|s__Burkholderia_sp._MSMB0266	0	0	1
2176	k__Bacteria|p__Proteobacteria|c__Betaproteobacteria|o__Burkholderiales|f__Burkholderiaceae|g__Burkholderia|s__Burkholderia_sp._MSMB0852	1	0	0
2177	k__Bacteria|p__Proteobacteria|c__Betaproteobacteria|o__Burkholderiales|f__Burkholderiaceae|g__Burkholderia|s__Burkholderia_sp._MSMB0856	4	7	1
2178	k__Bacteria|p__Proteobacteria|c__Betaproteobacteria|o__Burkholderiales|f__Burkholderiaceae|g__Burkholderia|s__Burkholderia_sp._MSMB1588	0	1	0
2179	k__Bacteria|p__Proteobacteria|c__Betaproteobacteria|o__Burkholderiales|f__Burkholderiaceae|g__Burkholderia|s__Burkholderia_sp._NRF60-BP8	1	0	9
2180	k__Bacteria|p__Proteobacteria|c__Betaproteobacteria|o__Burkholderiales|f__Burkholderiaceae|g__Burkholderia|s__Burkholderia_sp._OLGA172	4	8	1
2181	k__Bacteria|p__Proteobacteria|c__Betaproteobacteria|o__Burkholderiales|f__Burkholderiaceae|g__Burkholderia|s__Burkholderia_sp._PAMC_26561	1	2	8
2182	k__Bacteria|p__Proteobacteria|c__Betaproteobacteria|o__Burkholderiales|f__Burkholderiaceae|g__Burkholderia|s__Burkholderia_sp._PAMC_28687	3	0	0
2183	k__Bacteria|p__Proteobacteria|c__Betaproteobacteria|o__Burkholderiales|f__Burkholderiaceae|g__Burkholderia|s__Burkholderia_sp._RPE67	8	5	1
2184	k__Bacteria|p__Proteobacteria|c__Betaproteobacteria|o__Burkholderiales|f__Burkholderiaceae|g__Burkholderia|s__Burkholderia_sp._YI23	0	1	1
2185	k__Bacteria|p__Proteobacteria|c__Betaproteobacteria|o__Burkholderiales|f__Burkholderiaceae|g__Burkholderia|s__Burkholderia_stabilis	6	3	2
2186	k__Bacteria|p__Proteobacteria|c__Betaproteobacteria|o__Burkholderiales|f__Burkholderiaceae|g__Burkholderia|s__Burkholderia_stagnalis	5	1	6
2187	k__Bacteria|p__Proteobacteria|c__Betaproteobacteria|o__Burkholderiales|f__Burkholderiaceae|g__Burkholderia|s__Burkholderia_territorii	8	1	4
2188	k__Bacteria|p__Proteobacteria|c__Betaproteobacteria|o__Burkholderiales|f__Burkholderiaceae|g__Burkholderia|s__Burkholderia_thailandensis	2	0	5
2189	k__Bacteria|p__Proteobacteria|c__Betaproteobacteria|o__Burkholderiales|f__Burkholderiaceae|g__Burkholderia|s__Burkholderia_ubonensis	13	11	1
2190	k__Bacteria|p__Proteobacteria|c__Betaproteobacteria|o__Burkholderiales|f__Burkholderiaceae|g__Burkholderia|s__Burkholderia_vietnamiensis	5	11	3
2191	k__Bacteria|p__Proteobacteria|c__Betaproteobacteria|o__Burkholderiales|f__Burkholderiaceae|g__Cupriavidus|s__Cupriavidus_basilensis	9	5	5
2192	k__Bacteria|p__Proteobacteria|c__Betaproteobacteria|o__Burkholderiales|f__Burkholderiaceae|g__Cupriavidus|s__Cupriavidus_gilardii	6	9	12
2193	k__Bacteria|p__Proteobacteria|c__Betaproteobacteria|o__Burkholderiales|f__Burkholderiaceae|g__Cupriavidus|s__Cupriavidus_metallidurans	32	7	7
2194	k__Bacteria|p__Proteobacteria|c__Betaproteobacteria|o__Burkholderiales|f__Burkholderiaceae|g__Cupriavidus|s__Cupriavidus_nantongensis	10	8	11
2195	k__Bacteria|p__Proteobacteria|c__Betaproteobacteria|o__Burkholderiales|f__Burkholderiaceae|g__Cupriavidus|s__Cupriavidus_necator	9	16	8
2196	k__Bacteria|p__Proteobacteria|c__Betaproteobacteria|o__Burkholderiales|f__Burkholderiaceae|g__Cupriavidus|s__Cupriavidus_oxalaticus	52	3	7
2197	k__Bacteria|p__Proteobacteria|c__Betaproteobacteria|o__Burkholderiales|f__Burkholderiaceae|g__Cupriavidus|s__Cupriavidus_pinatubonensis	5	11	12
2198	k__Bacteria|p__Proteobacteria|c__Betaproteobacteria|o__Burkholderiales|f__Burkholderiaceae|g__Cupriavidus|s__Cupriavidus_sp._USMAA1020	1	0	0
2199	k__Bacteria|p__Proteobacteria|c__Betaproteobacteria|o__Burkholderiales|f__Burkholderiaceae|g__Cupriavidus|s__Cupriavidus_sp._USMAA2-4	1	0	0
2200	k__Bacteria|p__Proteobacteria|c__Betaproteobacteria|o__Burkholderiales|f__Burkholderiaceae|g__Cupriavidus|s__Cupriavidus_sp._USMAHM13	3	0	0
2201	k__Bacteria|p__Proteobacteria|c__Betaproteobacteria|o__Burkholderiales|f__Burkholderiaceae|g__Cupriavidus|s__Cupriavidus_taiwanensis	79	45	35
2202	k__Bacteria|p__Proteobacteria|c__Betaproteobacteria|o__Burkholderiales|f__Burkholderiaceae|g__Hydromonas|s__Hydromonas_sp._F02	1	0	18
2203	k__Bacteria|p__Proteobacteria|c__Betaproteobacteria|o__Burkholderiales|f__Burkholderiaceae|g__Pandoraea|s__Pandoraea_apista	8	2	6
2204	k__Bacteria|p__Proteobacteria|c__Betaproteobacteria|o__Burkholderiales|f__Burkholderiaceae|g__Pandoraea|s__Pandoraea_faecigallinarum	6	4	5
2205	k__Bacteria|p__Proteobacteria|c__Betaproteobacteria|o__Burkholderiales|f__Burkholderiaceae|g__Pandoraea|s__Pandoraea_norimbergensis	1	2	0
2206	k__Bacteria|p__Proteobacteria|c__Betaproteobacteria|o__Burkholderiales|f__Burkholderiaceae|g__Pandoraea|s__Pandoraea_oxalativorans	3	17	3
2207	k__Bacteria|p__Proteobacteria|c__Betaproteobacteria|o__Burkholderiales|f__Burkholderiaceae|g__Pandoraea|s__Pandoraea_pnomenusa	10	3	3
2208	k__Bacteria|p__Proteobacteria|c__Betaproteobacteria|o__Burkholderiales|f__Burkholderiaceae|g__Pandoraea|s__Pandoraea_pulmonicola	8	1	3
2209	k__Bacteria|p__Proteobacteria|c__Betaproteobacteria|o__Burkholderiales|f__Burkholderiaceae|g__Pandoraea|s__Pandoraea_sputorum	18	2	1
2210	k__Bacteria|p__Proteobacteria|c__Betaproteobacteria|o__Burkholderiales|f__Burkholderiaceae|g__Pandoraea|s__Pandoraea_thiooxydans	13	8	8
2211	k__Bacteria|p__Proteobacteria|c__Betaproteobacteria|o__Burkholderiales|f__Burkholderiaceae|g__Pandoraea|s__Pandoraea_vervacti	3	5	7
2212	k__Bacteria|p__Proteobacteria|c__Betaproteobacteria|o__Burkholderiales|f__Burkholderiaceae|g__Paraburkholderia|s__Paraburkholderia_aromaticivorans	8	6	0
2213	k__Bacteria|p__Proteobacteria|c__Betaproteobacteria|o__Burkholderiales|f__Burkholderiaceae|g__Paraburkholderia|s__Paraburkholderia_caffeinilytica	12	6	3
2214	k__Bacteria|p__Proteobacteria|c__Betaproteobacteria|o__Burkholderiales|f__Burkholderiaceae|g__Paraburkholderia|s__Paraburkholderia_caledonica	1	2	11
2215	k__Bacteria|p__Proteobacteria|c__Betaproteobacteria|o__Burkholderiales|f__Burkholderiaceae|g__Paraburkholderia|s__Paraburkholderia_caribensis	15	26	10
2216	k__Bacteria|p__Proteobacteria|c__Betaproteobacteria|o__Burkholderiales|f__Burkholderiaceae|g__Paraburkholderia|s__Paraburkholderia_fungorum	13	29	8
2217	k__Bacteria|p__Proteobacteria|c__Betaproteobacteria|o__Burkholderiales|f__Burkholderiaceae|g__Paraburkholderia|s__Paraburkholderia_graminis	1	0	2
2218	k__Bacteria|p__Proteobacteria|c__Betaproteobacteria|o__Burkholderiales|f__Burkholderiaceae|g__Paraburkholderia|s__Paraburkholderia_hospita	5	7	1
2219	k__Bacteria|p__Proteobacteria|c__Betaproteobacteria|o__Burkholderiales|f__Burkholderiaceae|g__Paraburkholderia|s__Paraburkholderia_phenoliruptrix	15	18	0
2220	k__Bacteria|p__Proteobacteria|c__Betaproteobacteria|o__Burkholderiales|f__Burkholderiaceae|g__Paraburkholderia|s__Paraburkholderia_phymatum	7	4	4
2221	k__Bacteria|p__Proteobacteria|c__Betaproteobacteria|o__Burkholderiales|f__Burkholderiaceae|g__Paraburkholderia|s__Paraburkholderia_phytofirmans	4	0	0
2222	k__Bacteria|p__Proteobacteria|c__Betaproteobacteria|o__Burkholderiales|f__Burkholderiaceae|g__Paraburkholderia|s__Paraburkholderia_rhizoxinica	3	1	6
2223	k__Bacteria|p__Proteobacteria|c__Betaproteobacteria|o__Burkholderiales|f__Burkholderiaceae|g__Paraburkholderia|s__Paraburkholderia_sp._SOS3	8	16	3
2224	k__Bacteria|p__Proteobacteria|c__Betaproteobacteria|o__Burkholderiales|f__Burkholderiaceae|g__Paraburkholderia|s__Paraburkholderia_sprentiae	5	8	1
2225	k__Bacteria|p__Proteobacteria|c__Betaproteobacteria|o__Burkholderiales|f__Burkholderiaceae|g__Paraburkholderia|s__Paraburkholderia_terrae	6	0	2
2226	k__Bacteria|p__Proteobacteria|c__Betaproteobacteria|o__Burkholderiales|f__Burkholderiaceae|g__Paraburkholderia|s__Paraburkholderia_terricola	1	8	7
2227	k__Bacteria|p__Proteobacteria|c__Betaproteobacteria|o__Burkholderiales|f__Burkholderiaceae|g__Paraburkholderia|s__Paraburkholderia_xenovorans	11	6	6
2228	k__Bacteria|p__Proteobacteria|c__Betaproteobacteria|o__Burkholderiales|f__Burkholderiaceae|g__Paucimonas|s__Paucimonas_lemoignei	3	4	2
2229	k__Bacteria|p__Proteobacteria|c__Betaproteobacteria|o__Burkholderiales|f__Burkholderiaceae|g__Polynucleobacter|s__Polynucleobacter_asymbioticus	4	0	17
2230	k__Bacteria|p__Proteobacteria|c__Betaproteobacteria|o__Burkholderiales|f__Burkholderiaceae|g__Polynucleobacter|s__Polynucleobacter_difficilis	2	13	3
2231	k__Bacteria|p__Proteobacteria|c__Betaproteobacteria|o__Burkholderiales|f__Burkholderiaceae|g__Polynucleobacter|s__Polynucleobacter_duraquae	4	2	1
2232	k__Bacteria|p__Proteobacteria|c__Betaproteobacteria|o__Burkholderiales|f__Burkholderiaceae|g__Polynucleobacter|s__Polynucleobacter_necessarius	328	14	59
2233	k__Bacteria|p__Proteobacteria|c__Betaproteobacteria|o__Burkholderiales|f__Burkholderiaceae|g__Polynucleobacter|s__Polynucleobacter_sp._MWH-CNW20-3	1	1	0
2234	k__Bacteria|p__Proteobacteria|c__Betaproteobacteria|o__Burkholderiales|f__Burkholderiaceae|g__Polynucleobacter|s__Polynucleobacter_wuianus	2	12	4
2235	k__Bacteria|p__Proteobacteria|c__Betaproteobacteria|o__Burkholderiales|f__Burkholderiaceae|g__Ralstonia|s__Ralstonia_insidiosa	4	2	17
2236	k__Bacteria|p__Proteobacteria|c__Betaproteobacteria|o__Burkholderiales|f__Burkholderiaceae|g__Ralstonia|s__Ralstonia_mannitolilytica	6	11	8
2237	k__Bacteria|p__Proteobacteria|c__Betaproteobacteria|o__Burkholderiales|f__Burkholderiaceae|g__Ralstonia|s__Ralstonia_pickettii	11	3	17
2238	k__Bacteria|p__Proteobacteria|c__Betaproteobacteria|o__Burkholderiales|f__Burkholderiaceae|g__Ralstonia|s__Ralstonia_solanacearum	19	34	11
2239	k__Bacteria|p__Proteobacteria|c__Betaproteobacteria|o__Burkholderiales|f__Comamonadaceae|g__Acidovorax|s__Acidovorax_avenae	16	9	8
2240	k__Bacteria|p__Proteobacteria|c__Betaproteobacteria|o__Burkholderiales|f__Comamonadaceae|g__Acidovorax|s__Acidovorax_carolinensis	6	12	3
2241	k__Bacteria|p__Proteobacteria|c__Betaproteobacteria|o__Burkholderiales|f__Comamonadaceae|g__Acidovorax|s__Acidovorax_cattleyae	7	2	3
2242	k__Bacteria|p__Proteobacteria|c__Betaproteobacteria|o__Burkholderiales|f__Comamonadaceae|g__Acidovorax|s__Acidovorax_citrulli	6	5	3
2243	k__Bacteria|p__Proteobacteria|c__Betaproteobacteria|o__Burkholderiales|f__Comamonadaceae|g__Acidovorax|s__Acidovorax_ebreus	1	1	1
2244	k__Bacteria|p__Proteobacteria|c__Betaproteobacteria|o__Burkholderiales|f__Comamonadaceae|g__Acidovorax|s__Acidovorax_sp._JS42	2	1	1
2245	k__Bacteria|p__Proteobacteria|c__Betaproteobacteria|o__Burkholderiales|f__Comamonadaceae|g__Acidovorax|s__Acidovorax_sp._KKS102	1	7	9
2246	k__Bacteria|p__Proteobacteria|c__Betaproteobacteria|o__Burkholderiales|f__Comamonadaceae|g__Acidovorax|s__Acidovorax_sp._RAC01	18	1	4
2247	k__Bacteria|p__Proteobacteria|c__Betaproteobacteria|o__Burkholderiales|f__Comamonadaceae|g__Acidovorax|s__Acidovorax_sp._T1	2	7	6
2248	k__Bacteria|p__Proteobacteria|c__Betaproteobacteria|o__Burkholderiales|f__Comamonadaceae|g__Alicycliphilus|s__Alicycliphilus_denitrificans	11	16	8
2249	k__Bacteria|p__Proteobacteria|c__Betaproteobacteria|o__Burkholderiales|f__Comamonadaceae|g__Candidatus_Symbiobacter|s__Candidatus_Symbiobacter_mobilis	1	16	1
2250	k__Bacteria|p__Proteobacteria|c__Betaproteobacteria|o__Burkholderiales|f__Comamonadaceae|g__Comamonas|s__Comamonas_aquatica	6	6	6
2251	k__Bacteria|p__Proteobacteria|c__Betaproteobacteria|o__Burkholderiales|f__Comamonadaceae|g__Comamonas|s__Comamonas_kerstersii	171	37	13
2252	k__Bacteria|p__Proteobacteria|c__Betaproteobacteria|o__Burkholderiales|f__Comamonadaceae|g__Comamonas|s__Comamonas_serinivorans	12	16	9
2253	k__Bacteria|p__Proteobacteria|c__Betaproteobacteria|o__Burkholderiales|f__Comamonadaceae|g__Comamonas|s__Comamonas_testosteroni	33	24	11
2254	k__Bacteria|p__Proteobacteria|c__Betaproteobacteria|o__Burkholderiales|f__Comamonadaceae|g__Curvibacter|s__Curvibacter_sp._AEP1-3	4	15	1
2255	k__Bacteria|p__Proteobacteria|c__Betaproteobacteria|o__Burkholderiales|f__Comamonadaceae|g__Delftia|s__Delftia_acidovorans	0	7	0
2256	k__Bacteria|p__Proteobacteria|c__Betaproteobacteria|o__Burkholderiales|f__Comamonadaceae|g__Delftia|s__Delftia_sp._Cs1-4	0	0	1
2257	k__Bacteria|p__Proteobacteria|c__Betaproteobacteria|o__Burkholderiales|f__Comamonadaceae|g__Delftia|s__Delftia_sp._HK171	0	3	0
2258	k__Bacteria|p__Proteobacteria|c__Betaproteobacteria|o__Burkholderiales|f__Comamonadaceae|g__Delftia|s__Delftia_tsuruhatensis	1	0	1
2259	k__Bacteria|p__Proteobacteria|c__Betaproteobacteria|o__Burkholderiales|f__Comamonadaceae|g__Diaphorobacter|s__Diaphorobacter_polyhydroxybutyrativorans	1	0	0
2260	k__Bacteria|p__Proteobacteria|c__Betaproteobacteria|o__Burkholderiales|f__Comamonadaceae|g__Hydrogenophaga|s__Hydrogenophaga_crassostreae	13	17	4
2261	k__Bacteria|p__Proteobacteria|c__Betaproteobacteria|o__Burkholderiales|f__Comamonadaceae|g__Hydrogenophaga|s__Hydrogenophaga_sp._PBC	7	16	3
2262	k__Bacteria|p__Proteobacteria|c__Betaproteobacteria|o__Burkholderiales|f__Comamonadaceae|g__Hydrogenophaga|s__Hydrogenophaga_sp._RAC07	6	21	15
2263	k__Bacteria|p__Proteobacteria|c__Betaproteobacteria|o__Burkholderiales|f__Comamonadaceae|g__Limnohabitans|s__Limnohabitans_sp._103DPR2	0	1	2
2264	k__Bacteria|p__Proteobacteria|c__Betaproteobacteria|o__Burkholderiales|f__Comamonadaceae|g__Limnohabitans|s__Limnohabitans_sp._63ED37-2	15	15	13
2265	k__Bacteria|p__Proteobacteria|c__Betaproteobacteria|o__Burkholderiales|f__Comamonadaceae|g__Melaminivora|s__Melaminivora_sp._SC2-7	4	1	5
2266	k__Bacteria|p__Proteobacteria|c__Betaproteobacteria|o__Burkholderiales|f__Comamonadaceae|g__Melaminivora|s__Melaminivora_sp._SC2-9	8	6	4
2267	k__Bacteria|p__Proteobacteria|c__Betaproteobacteria|o__Burkholderiales|f__Comamonadaceae|g__Ottowia|s__Ottowia_oryzae	5	5	4
2268	k__Bacteria|p__Proteobacteria|c__Betaproteobacteria|o__Burkholderiales|f__Comamonadaceae|g__Ottowia|s__Ottowia_sp._oral_taxon_894	20	2	13
2269	k__Bacteria|p__Proteobacteria|c__Betaproteobacteria|o__Burkholderiales|f__Comamonadaceae|g__Polaromonas|s__Polaromonas_naphthalenivorans	8	3	0
2270	k__Bacteria|p__Proteobacteria|c__Betaproteobacteria|o__Burkholderiales|f__Comamonadaceae|g__Polaromonas|s__Polaromonas_sp._JS666	18	7	6
2271	k__Bacteria|p__Proteobacteria|c__Betaproteobacteria|o__Burkholderiales|f__Comamonadaceae|g__Ramlibacter|s__Ramlibacter_tataouinensis	26	28	21
2272	k__Bacteria|p__Proteobacteria|c__Betaproteobacteria|o__Burkholderiales|f__Comamonadaceae|g__Rhodoferax|s__Rhodoferax_antarcticus	9	9	2
2273	k__Bacteria|p__Proteobacteria|c__Betaproteobacteria|o__Burkholderiales|f__Comamonadaceae|g__Rhodoferax|s__Rhodoferax_ferrireducens	7	1	2
2274	k__Bacteria|p__Proteobacteria|c__Betaproteobacteria|o__Burkholderiales|f__Comamonadaceae|g__Rhodoferax|s__Rhodoferax_koreense	4	17	10
2275	k__Bacteria|p__Proteobacteria|c__Betaproteobacteria|o__Burkholderiales|f__Comamonadaceae|g__Rhodoferax|s__Rhodoferax_saidenbachensis	4	7	8
2276	k__Bacteria|p__Proteobacteria|c__Betaproteobacteria|o__Burkholderiales|f__Comamonadaceae|g__Simplicispira|s__Simplicispira_suum	3	12	4
2277	k__Bacteria|p__Proteobacteria|c__Betaproteobacteria|o__Burkholderiales|f__Comamonadaceae|g__Variovorax|s__Variovorax_boronicumulans	3	9	6
2278	k__Bacteria|p__Proteobacteria|c__Betaproteobacteria|o__Burkholderiales|f__Comamonadaceae|g__Variovorax|s__Variovorax_paradoxus	12	30	26
2279	k__Bacteria|p__Proteobacteria|c__Betaproteobacteria|o__Burkholderiales|f__Comamonadaceae|g__Variovorax|s__Variovorax_sp._HW608	9	16	16
2280	k__Bacteria|p__Proteobacteria|c__Betaproteobacteria|o__Burkholderiales|f__Comamonadaceae|g__Variovorax|s__Variovorax_sp._PAMC_28711	3	9	3
2281	k__Bacteria|p__Proteobacteria|c__Betaproteobacteria|o__Burkholderiales|f__Comamonadaceae|g__Variovorax|s__Variovorax_sp._PMC12	3	3	4
2282	k__Bacteria|p__Proteobacteria|c__Betaproteobacteria|o__Burkholderiales|f__Comamonadaceae|g__Verminephrobacter|s__Verminephrobacter_eiseniae	3	6	11
2283	k__Bacteria|p__Proteobacteria|c__Betaproteobacteria|o__Burkholderiales|f__Oxalobacteraceae|g__Collimonas|s__Collimonas_arenae	26	25	10
2284	k__Bacteria|p__Proteobacteria|c__Betaproteobacteria|o__Burkholderiales|f__Oxalobacteraceae|g__Collimonas|s__Collimonas_fungivorans	12	13	1
2285	k__Bacteria|p__Proteobacteria|c__Betaproteobacteria|o__Burkholderiales|f__Oxalobacteraceae|g__Collimonas|s__Collimonas_pratensis	8	16	8
2286	k__Bacteria|p__Proteobacteria|c__Betaproteobacteria|o__Burkholderiales|f__Oxalobacteraceae|g__Herbaspirillum|s__Herbaspirillum_frisingense	4	1	3
2287	k__Bacteria|p__Proteobacteria|c__Betaproteobacteria|o__Burkholderiales|f__Oxalobacteraceae|g__Herbaspirillum|s__Herbaspirillum_hiltneri	7	0	2
2288	k__Bacteria|p__Proteobacteria|c__Betaproteobacteria|o__Burkholderiales|f__Oxalobacteraceae|g__Herbaspirillum|s__Herbaspirillum_rubrisubalbicans	7	5	7
2289	k__Bacteria|p__Proteobacteria|c__Betaproteobacteria|o__Burkholderiales|f__Oxalobacteraceae|g__Herbaspirillum|s__Herbaspirillum_seropedicae	3	5	9
2290	k__Bacteria|p__Proteobacteria|c__Betaproteobacteria|o__Burkholderiales|f__Oxalobacteraceae|g__Herbaspirillum|s__Herbaspirillum_sp._meg3	12	18	3
2291	k__Bacteria|p__Proteobacteria|c__Betaproteobacteria|o__Burkholderiales|f__Oxalobacteraceae|g__Herminiimonas|s__Herminiimonas_arsenicoxydans	10	3	2
2292	k__Bacteria|p__Proteobacteria|c__Betaproteobacteria|o__Burkholderiales|f__Oxalobacteraceae|g__Herminiimonas|s__Herminiimonas_arsenitoxidans	5	6	22
2293	k__Bacteria|p__Proteobacteria|c__Betaproteobacteria|o__Burkholderiales|f__Oxalobacteraceae|g__Janthinobacterium|s__Janthinobacterium_agaricidamnosum	5	16	5
2294	k__Bacteria|p__Proteobacteria|c__Betaproteobacteria|o__Burkholderiales|f__Oxalobacteraceae|g__Janthinobacterium|s__Janthinobacterium_sp._1_2014MBL_MicDiv	10	2	0
2295	k__Bacteria|p__Proteobacteria|c__Betaproteobacteria|o__Burkholderiales|f__Oxalobacteraceae|g__Janthinobacterium|s__Janthinobacterium_sp._B9-8	11	1	10
2296	k__Bacteria|p__Proteobacteria|c__Betaproteobacteria|o__Burkholderiales|f__Oxalobacteraceae|g__Janthinobacterium|s__Janthinobacterium_sp._LM6	8	9	7
2297	k__Bacteria|p__Proteobacteria|c__Betaproteobacteria|o__Burkholderiales|f__Oxalobacteraceae|g__Janthinobacterium|s__Janthinobacterium_sp._Marseille	10	6	14
2298	k__Bacteria|p__Proteobacteria|c__Betaproteobacteria|o__Burkholderiales|f__Oxalobacteraceae|g__Janthinobacterium|s__Janthinobacterium_svalbardensis	8	0	0
2299	k__Bacteria|p__Proteobacteria|c__Betaproteobacteria|o__Burkholderiales|f__Oxalobacteraceae|g__Massilia|s__Massilia_armeniaca	4	0	4
2300	k__Bacteria|p__Proteobacteria|c__Betaproteobacteria|o__Burkholderiales|f__Oxalobacteraceae|g__Massilia|s__Massilia_putida	20	34	21
2301	k__Bacteria|p__Proteobacteria|c__Betaproteobacteria|o__Burkholderiales|f__Oxalobacteraceae|g__Massilia|s__Massilia_sp._NR_4-1	3	8	9
2302	k__Bacteria|p__Proteobacteria|c__Betaproteobacteria|o__Burkholderiales|f__Oxalobacteraceae|g__Massilia|s__Massilia_sp._WG5	3	13	4
2303	k__Bacteria|p__Proteobacteria|c__Betaproteobacteria|o__Burkholderiales|f__Oxalobacteraceae|g__Massilia|s__Massilia_sp._YMA4	8	4	3
2304	k__Bacteria|p__Proteobacteria|c__Betaproteobacteria|o__Burkholderiales|f__Oxalobacteraceae|g__Massilia|s__Massilia_timonae	7	6	12
2305	k__Bacteria|p__Proteobacteria|c__Betaproteobacteria|o__Burkholderiales|f__Oxalobacteraceae|g__Massilia|s__Massilia_violaceinigra	8	27	7
2306	k__Bacteria|p__Proteobacteria|c__Betaproteobacteria|o__Burkholderiales|f__Oxalobacteraceae|g__Oxalobacter|s__Oxalobacter_formigenes	9	8	14
2307	k__Bacteria|p__Proteobacteria|c__Betaproteobacteria|o__Burkholderiales|f__Sutterellaceae|g__Sutterella|s__Sutterella_sp._6FBBBH3	131	45	840
2308	k__Bacteria|p__Proteobacteria|c__Betaproteobacteria|o__Neisseriales|f__Chromobacteriaceae|g__Aquaspirillum|s__Aquaspirillum_sp._LM1	10	13	7
2309	k__Bacteria|p__Proteobacteria|c__Betaproteobacteria|o__Neisseriales|f__Chromobacteriaceae|g__Aquitalea|s__Aquitalea_magnusonii	11	8	33
2310	k__Bacteria|p__Proteobacteria|c__Betaproteobacteria|o__Neisseriales|f__Chromobacteriaceae|g__Chromobacterium|s__Chromobacterium_rhizoryzae	24	10	11
2311	k__Bacteria|p__Proteobacteria|c__Betaproteobacteria|o__Neisseriales|f__Chromobacteriaceae|g__Chromobacterium|s__Chromobacterium_sp._ATCC_53434	1	1	8
2312	k__Bacteria|p__Proteobacteria|c__Betaproteobacteria|o__Neisseriales|f__Chromobacteriaceae|g__Chromobacterium|s__Chromobacterium_sp._IIBBL_112-1	1	0	1
2313	k__Bacteria|p__Proteobacteria|c__Betaproteobacteria|o__Neisseriales|f__Chromobacteriaceae|g__Chromobacterium|s__Chromobacterium_sp._IIBBL_274-1	0	1	0
2314	k__Bacteria|p__Proteobacteria|c__Betaproteobacteria|o__Neisseriales|f__Chromobacteriaceae|g__Chromobacterium|s__Chromobacterium_vaccinii	23	20	6
2315	k__Bacteria|p__Proteobacteria|c__Betaproteobacteria|o__Neisseriales|f__Chromobacteriaceae|g__Chromobacterium|s__Chromobacterium_violaceum	8	12	2
2316	k__Bacteria|p__Proteobacteria|c__Betaproteobacteria|o__Neisseriales|f__Chromobacteriaceae|g__Jeongeupia|s__Jeongeupia_sp._USM3	13	18	22
2317	k__Bacteria|p__Proteobacteria|c__Betaproteobacteria|o__Neisseriales|f__Chromobacteriaceae|g__Laribacter|s__Laribacter_hongkongensis	46	3	5
2318	k__Bacteria|p__Proteobacteria|c__Betaproteobacteria|o__Neisseriales|f__Chromobacteriaceae|g__Microvirgula|s__Microvirgula_aerodenitrificans	12	36	19
2319	k__Bacteria|p__Proteobacteria|c__Betaproteobacteria|o__Neisseriales|f__Chromobacteriaceae|g__Pseudogulbenkiania|s__Pseudogulbenkiania_sp._NH8B	34	2	8
2320	k__Bacteria|p__Proteobacteria|c__Betaproteobacteria|o__Neisseriales|f__Chromobacteriaceae|g__Vogesella|s__Vogesella_sp._LIG4	5	6	5
2321	k__Bacteria|p__Proteobacteria|c__Betaproteobacteria|o__Neisseriales|f__Neisseriaceae|g__Crenobacter|s__Crenobacter_sp._K1W11S-77	3	0	7
2322	k__Bacteria|p__Proteobacteria|c__Betaproteobacteria|o__Neisseriales|f__Neisseriaceae|g__Eikenella|s__Eikenella_corrodens	27	6	4
2323	k__Bacteria|p__Proteobacteria|c__Betaproteobacteria|o__Neisseriales|f__Neisseriaceae|g__Kingella|s__Kingella_kingae	2	0	2
2324	k__Bacteria|p__Proteobacteria|c__Betaproteobacteria|o__Neisseriales|f__Neisseriaceae|g__Neisseria|s__Neisseria_cinerea	4	7	1
2325	k__Bacteria|p__Proteobacteria|c__Betaproteobacteria|o__Neisseriales|f__Neisseriaceae|g__Neisseria|s__Neisseria_elongata	28	50	42
2326	k__Bacteria|p__Proteobacteria|c__Betaproteobacteria|o__Neisseriales|f__Neisseriaceae|g__Neisseria|s__Neisseria_gonorrhoeae	10	5	1
2327	k__Bacteria|p__Proteobacteria|c__Betaproteobacteria|o__Neisseriales|f__Neisseriaceae|g__Neisseria|s__Neisseria_lactamica	8	3	3
2328	k__Bacteria|p__Proteobacteria|c__Betaproteobacteria|o__Neisseriales|f__Neisseriaceae|g__Neisseria|s__Neisseria_meningitidis	21	15	8
2329	k__Bacteria|p__Proteobacteria|c__Betaproteobacteria|o__Neisseriales|f__Neisseriaceae|g__Neisseria|s__Neisseria_mucosa	19	1	3
2330	k__Bacteria|p__Proteobacteria|c__Betaproteobacteria|o__Neisseriales|f__Neisseriaceae|g__Neisseria|s__Neisseria_polysaccharea	5	2	6
2331	k__Bacteria|p__Proteobacteria|c__Betaproteobacteria|o__Neisseriales|f__Neisseriaceae|g__Neisseria|s__Neisseria_sicca	11	0	0
2332	k__Bacteria|p__Proteobacteria|c__Betaproteobacteria|o__Neisseriales|f__Neisseriaceae|g__Neisseria|s__Neisseria_sp._10022	7	2	2
2333	k__Bacteria|p__Proteobacteria|c__Betaproteobacteria|o__Neisseriales|f__Neisseriaceae|g__Neisseria|s__Neisseria_sp._10023	18	11	7
2334	k__Bacteria|p__Proteobacteria|c__Betaproteobacteria|o__Neisseriales|f__Neisseriaceae|g__Neisseria|s__Neisseria_sp._KEM232	21	9	10
2335	k__Bacteria|p__Proteobacteria|c__Betaproteobacteria|o__Neisseriales|f__Neisseriaceae|g__Neisseria|s__Neisseria_subflava	13	6	3
2336	k__Bacteria|p__Proteobacteria|c__Betaproteobacteria|o__Neisseriales|f__Neisseriaceae|g__Neisseria|s__Neisseria_weaveri	12	5	10
2337	k__Bacteria|p__Proteobacteria|c__Betaproteobacteria|o__Neisseriales|f__Neisseriaceae|g__Neisseria|s__Neisseria_zoodegmatis	8	10	5
2338	k__Bacteria|p__Proteobacteria|c__Betaproteobacteria|o__Neisseriales|f__Neisseriaceae|g__Simonsiella|s__Simonsiella_muelleri	4	1	3
2339	k__Bacteria|p__Proteobacteria|c__Betaproteobacteria|o__Neisseriales|f__Neisseriaceae|g__Snodgrassella|s__Snodgrassella_alvi	13	4	7
2340	k__Bacteria|p__Proteobacteria|c__Betaproteobacteria|o__Neisseriales|f__Neisseriaceae|g__Vitreoscilla|s__Vitreoscilla_filiformis	19	4	5
2341	k__Bacteria|p__Proteobacteria|c__Betaproteobacteria|o__Neisseriales|f__Neisseriaceae|g__Vitreoscilla|s__Vitreoscilla_sp._C1	0	5	1
2342	k__Bacteria|p__Proteobacteria|c__Betaproteobacteria|o__Nitrosomonadales|f__Gallionellaceae|g__Ferriphaselus|s__Ferriphaselus_amnicola	12	18	6
2343	k__Bacteria|p__Proteobacteria|c__Betaproteobacteria|o__Nitrosomonadales|f__Gallionellaceae|g__Gallionella|s__Gallionella_capsiferriformans	18	38	5
2344	k__Bacteria|p__Proteobacteria|c__Betaproteobacteria|o__Nitrosomonadales|f__Gallionellaceae|g__Sideroxydans|s__Sideroxydans_lithotrophicus	3	4	0
2345	k__Bacteria|p__Proteobacteria|c__Betaproteobacteria|o__Nitrosomonadales|f__Gallionellaceae|g__Sulfuricella|s__Sulfuricella_denitrificans	10	5	12
2346	k__Bacteria|p__Proteobacteria|c__Betaproteobacteria|o__Nitrosomonadales|f__Gallionellaceae|g__Sulfuriferula|s__Sulfuriferula_sp._AH1	5	4	8
2347	k__Bacteria|p__Proteobacteria|c__Betaproteobacteria|o__Nitrosomonadales|f__Methylophilaceae|g__Candidatus_Methylopumilus|s__Candidatus_Methylopumilus_planktonicus	1	0	1
2348	k__Bacteria|p__Proteobacteria|c__Betaproteobacteria|o__Nitrosomonadales|f__Methylophilaceae|g__Candidatus_Methylopumilus|s__Candidatus_Methylopumilus_turicensis	13	3	12
2349	k__Bacteria|p__Proteobacteria|c__Betaproteobacteria|o__Nitrosomonadales|f__Methylophilaceae|g__Methylobacillus|s__Methylobacillus_flagellatus	5	5	2
2350	k__Bacteria|p__Proteobacteria|c__Betaproteobacteria|o__Nitrosomonadales|f__Methylophilaceae|g__Methylophilus|s__Methylophilus_sp._TWE2	4	16	15
2351	k__Bacteria|p__Proteobacteria|c__Betaproteobacteria|o__Nitrosomonadales|f__Methylophilaceae|g__Methylotenera|s__Methylotenera_mobilis	4	18	12
2352	k__Bacteria|p__Proteobacteria|c__Betaproteobacteria|o__Nitrosomonadales|f__Methylophilaceae|g__Methylotenera|s__Methylotenera_versatilis	2	0	27
2353	k__Bacteria|p__Proteobacteria|c__Betaproteobacteria|o__Nitrosomonadales|f__Methylophilaceae|g__Methylovorus|s__Methylovorus_glucosotrophus	4	0	0
2354	k__Bacteria|p__Proteobacteria|c__Betaproteobacteria|o__Nitrosomonadales|f__Methylophilaceae|g__Methylovorus|s__Methylovorus_sp._MP688	1	1	3
2355	k__Bacteria|p__Proteobacteria|c__Betaproteobacteria|o__Nitrosomonadales|f__Nitrosomonadaceae|g__Nitrosomonas|s__Nitrosomonas_communis	4	10	0
2356	k__Bacteria|p__Proteobacteria|c__Betaproteobacteria|o__Nitrosomonadales|f__Nitrosomonadaceae|g__Nitrosomonas|s__Nitrosomonas_europaea	4	13	3
2357	k__Bacteria|p__Proteobacteria|c__Betaproteobacteria|o__Nitrosomonadales|f__Nitrosomonadaceae|g__Nitrosomonas|s__Nitrosomonas_eutropha	2	1	2
2358	k__Bacteria|p__Proteobacteria|c__Betaproteobacteria|o__Nitrosomonadales|f__Nitrosomonadaceae|g__Nitrosomonas|s__Nitrosomonas_sp._AL212	0	1	0
2359	k__Bacteria|p__Proteobacteria|c__Betaproteobacteria|o__Nitrosomonadales|f__Nitrosomonadaceae|g__Nitrosomonas|s__Nitrosomonas_sp._Is79A3	19	6	3
2360	k__Bacteria|p__Proteobacteria|c__Betaproteobacteria|o__Nitrosomonadales|f__Nitrosomonadaceae|g__Nitrosomonas|s__Nitrosomonas_ureae	3	1	20
2361	k__Bacteria|p__Proteobacteria|c__Betaproteobacteria|o__Nitrosomonadales|f__Nitrosomonadaceae|g__Nitrosospira|s__Nitrosospira_briensis	0	4	1
2362	k__Bacteria|p__Proteobacteria|c__Betaproteobacteria|o__Nitrosomonadales|f__Nitrosomonadaceae|g__Nitrosospira|s__Nitrosospira_lacus	3	7	6
2363	k__Bacteria|p__Proteobacteria|c__Betaproteobacteria|o__Nitrosomonadales|f__Nitrosomonadaceae|g__Nitrosospira|s__Nitrosospira_multiformis	21	0	14
2364	k__Bacteria|p__Proteobacteria|c__Betaproteobacteria|o__Nitrosomonadales|f__Sterolibacteriaceae|g__Methyloversatilis|s__Methyloversatilis_sp._RAC08	11	16	24
2365	k__Bacteria|p__Proteobacteria|c__Betaproteobacteria|o__Nitrosomonadales|f__Sterolibacteriaceae|g__Sulfuritalea|s__Sulfuritalea_hydrogenivorans	5	12	16
2366	k__Bacteria|p__Proteobacteria|c__Betaproteobacteria|o__Nitrosomonadales|f__Thiobacillaceae|g__Thiobacillus|s__Thiobacillus_denitrificans	6	1	8
2367	k__Bacteria|p__Proteobacteria|c__Betaproteobacteria|o__Rhodocyclales|f__Azonexaceae|g__Dechloromonas|s__Dechloromonas_aromatica	4	5	9
2368	k__Bacteria|p__Proteobacteria|c__Betaproteobacteria|o__Rhodocyclales|f__Azonexaceae|g__Dechloromonas|s__Dechloromonas_sp._HYN0024	2	13	3
2369	k__Bacteria|p__Proteobacteria|c__Betaproteobacteria|o__Rhodocyclales|f__Rhodocyclaceae|g__Aromatoleum|s__Aromatoleum_aromaticum	10	8	10
2370	k__Bacteria|p__Proteobacteria|c__Betaproteobacteria|o__Rhodocyclales|f__Rhodocyclaceae|g__Azospira|s__Azospira_oryzae	26	27	21
2371	k__Bacteria|p__Proteobacteria|c__Betaproteobacteria|o__Rhodocyclales|f__Zoogloeaceae|g__Azoarcus|s__Azoarcus_communis	28	27	32
2372	k__Bacteria|p__Proteobacteria|c__Betaproteobacteria|o__Rhodocyclales|f__Zoogloeaceae|g__Azoarcus|s__Azoarcus_olearius	0	0	1
2373	k__Bacteria|p__Proteobacteria|c__Betaproteobacteria|o__Rhodocyclales|f__Zoogloeaceae|g__Azoarcus|s__Azoarcus_sp._BH72	2	0	0
2374	k__Bacteria|p__Proteobacteria|c__Betaproteobacteria|o__Rhodocyclales|f__Zoogloeaceae|g__Azoarcus|s__Azoarcus_sp._CIB	8	2	7
2375	k__Bacteria|p__Proteobacteria|c__Betaproteobacteria|o__Rhodocyclales|f__Zoogloeaceae|g__Azoarcus|s__Azoarcus_sp._KH32C	4	7	22
2376	k__Bacteria|p__Proteobacteria|c__Betaproteobacteria|o__Rhodocyclales|f__Zoogloeaceae|g__Azoarcus|s__Azoarcus_sp._SY39	5	3	2
2377	k__Bacteria|p__Proteobacteria|c__Betaproteobacteria|o__Rhodocyclales|f__Zoogloeaceae|g__Thauera|s__Thauera_aromatica	2	12	11
2378	k__Bacteria|p__Proteobacteria|c__Betaproteobacteria|o__Rhodocyclales|f__Zoogloeaceae|g__Thauera|s__Thauera_chlorobenzoica	3	3	2
2379	k__Bacteria|p__Proteobacteria|c__Betaproteobacteria|o__Rhodocyclales|f__Zoogloeaceae|g__Thauera|s__Thauera_humireducens	2	5	2
2380	k__Bacteria|p__Proteobacteria|c__Betaproteobacteria|o__Rhodocyclales|f__Zoogloeaceae|g__Thauera|s__Thauera_hydrothermalis	6	8	0
2381	k__Bacteria|p__Proteobacteria|c__Betaproteobacteria|o__Rhodocyclales|f__Zoogloeaceae|g__Thauera|s__Thauera_sp._K11	7	5	2
2382	k__Bacteria|p__Proteobacteria|c__Betaproteobacteria|o__Rhodocyclales|f__Zoogloeaceae|g__Thauera|s__Thauera_sp._MZ1T	12	6	3
2383	k__Bacteria|p__Proteobacteria|c__Deltaproteobacteria|o__Bradymonadales|f__Bradymonadaceae|g__Bradymonas|s__Bradymonas_sediminis	279	10	5
2384	k__Bacteria|p__Proteobacteria|c__Deltaproteobacteria|o__Desulfarculales|f__Desulfarculaceae|g__Desulfarculus|s__Desulfarculus_baarsii	23	14	8
2385	k__Bacteria|p__Proteobacteria|c__Deltaproteobacteria|o__Desulfobacterales|f__Desulfobacteraceae|g__Desulfatibacillum|s__Desulfatibacillum_alkenivorans	43	197	74
2386	k__Bacteria|p__Proteobacteria|c__Deltaproteobacteria|o__Desulfobacterales|f__Desulfobacteraceae|g__Desulfobacter|s__Desulfobacter_postgatei	21	12	22
2387	k__Bacteria|p__Proteobacteria|c__Deltaproteobacteria|o__Desulfobacterales|f__Desulfobacteraceae|g__Desulfobacterium|s__Desulfobacterium_autotrophicum	15	33	13
2388	k__Bacteria|p__Proteobacteria|c__Deltaproteobacteria|o__Desulfobacterales|f__Desulfobacteraceae|g__Desulfobacula|s__Desulfobacula_toluolica	29	54	75
2389	k__Bacteria|p__Proteobacteria|c__Deltaproteobacteria|o__Desulfobacterales|f__Desulfobacteraceae|g__Desulfococcus|s__Desulfococcus_multivorans	22	33	14
2390	k__Bacteria|p__Proteobacteria|c__Deltaproteobacteria|o__Desulfobacterales|f__Desulfobacteraceae|g__Desulfococcus|s__Desulfococcus_oleovorans	21	28	14
2391	k__Bacteria|p__Proteobacteria|c__Deltaproteobacteria|o__Desulfobacterales|f__Desulfobulbaceae|g__Desulfobulbus|s__Desulfobulbus_sp._ORNL	24	43	70
2392	k__Bacteria|p__Proteobacteria|c__Deltaproteobacteria|o__Desulfobacterales|f__Desulfobulbaceae|g__Desulfocapsa|s__Desulfocapsa_sulfexigens	113	28	4
2393	k__Bacteria|p__Proteobacteria|c__Deltaproteobacteria|o__Desulfobacterales|f__Desulfobulbaceae|g__Desulfotalea|s__Desulfotalea_psychrophila	5	13	1
2394	k__Bacteria|p__Proteobacteria|c__Deltaproteobacteria|o__Desulfobacterales|f__Desulfobulbaceae|g__Desulfurivibrio|s__Desulfurivibrio_alkaliphilus	14	23	8
2395	k__Bacteria|p__Proteobacteria|c__Deltaproteobacteria|o__Desulfovibrionales|f__Desulfohalobiaceae|g__Desulfohalobium|s__Desulfohalobium_retbaense	5	1	5
2396	k__Bacteria|p__Proteobacteria|c__Deltaproteobacteria|o__Desulfovibrionales|f__Desulfomicrobiaceae|g__Desulfomicrobium|s__Desulfomicrobium_baculatum	13	6	25
2397	k__Bacteria|p__Proteobacteria|c__Deltaproteobacteria|o__Desulfovibrionales|f__Desulfomicrobiaceae|g__Desulfomicrobium|s__Desulfomicrobium_orale	26	33	61
2398	k__Bacteria|p__Proteobacteria|c__Deltaproteobacteria|o__Desulfovibrionales|f__Desulfovibrionaceae|g__Desulfovibrio|s__Candidatus_Desulfovibrio_trichonymphae	29	28	39
2399	k__Bacteria|p__Proteobacteria|c__Deltaproteobacteria|o__Desulfovibrionales|f__Desulfovibrionaceae|g__Desulfovibrio|s__Desulfovibrio_africanus	34	9	13
2400	k__Bacteria|p__Proteobacteria|c__Deltaproteobacteria|o__Desulfovibrionales|f__Desulfovibrionaceae|g__Desulfovibrio|s__Desulfovibrio_alaskensis	10	40	48
2401	k__Bacteria|p__Proteobacteria|c__Deltaproteobacteria|o__Desulfovibrionales|f__Desulfovibrionaceae|g__Desulfovibrio|s__Desulfovibrio_desulfuricans	9	8	21
2402	k__Bacteria|p__Proteobacteria|c__Deltaproteobacteria|o__Desulfovibrionales|f__Desulfovibrionaceae|g__Desulfovibrio|s__Desulfovibrio_fairfieldensis	30	34	85
2403	k__Bacteria|p__Proteobacteria|c__Deltaproteobacteria|o__Desulfovibrionales|f__Desulfovibrionaceae|g__Desulfovibrio|s__Desulfovibrio_gigas	6	9	22
2404	k__Bacteria|p__Proteobacteria|c__Deltaproteobacteria|o__Desulfovibrionales|f__Desulfovibrionaceae|g__Desulfovibrio|s__Desulfovibrio_hydrothermalis	32	11	4
2405	k__Bacteria|p__Proteobacteria|c__Deltaproteobacteria|o__Desulfovibrionales|f__Desulfovibrionaceae|g__Desulfovibrio|s__Desulfovibrio_magneticus	18	21	28
2406	k__Bacteria|p__Proteobacteria|c__Deltaproteobacteria|o__Desulfovibrionales|f__Desulfovibrionaceae|g__Desulfovibrio|s__Desulfovibrio_piger	120	41	5489
2407	k__Bacteria|p__Proteobacteria|c__Deltaproteobacteria|o__Desulfovibrionales|f__Desulfovibrionaceae|g__Desulfovibrio|s__Desulfovibrio_salexigens	37	58	15
2408	k__Bacteria|p__Proteobacteria|c__Deltaproteobacteria|o__Desulfovibrionales|f__Desulfovibrionaceae|g__Desulfovibrio|s__Desulfovibrio_sp._FW1012B	14	10	28
2409	k__Bacteria|p__Proteobacteria|c__Deltaproteobacteria|o__Desulfovibrionales|f__Desulfovibrionaceae|g__Desulfovibrio|s__Desulfovibrio_sp._G11	6	1	9
2410	k__Bacteria|p__Proteobacteria|c__Deltaproteobacteria|o__Desulfovibrionales|f__Desulfovibrionaceae|g__Desulfovibrio|s__Desulfovibrio_vulgaris	36	37	227
2411	k__Bacteria|p__Proteobacteria|c__Deltaproteobacteria|o__Desulfovibrionales|f__Desulfovibrionaceae|g__Lawsonia|s__Lawsonia_intracellularis	8	15	79
2412	k__Bacteria|p__Proteobacteria|c__Deltaproteobacteria|o__Desulfovibrionales|f__Desulfovibrionaceae|g__Pseudodesulfovibrio|s__Pseudodesulfovibrio_aespoeensis	14	4	12
2413	k__Bacteria|p__Proteobacteria|c__Deltaproteobacteria|o__Desulfovibrionales|f__Desulfovibrionaceae|g__Pseudodesulfovibrio|s__Pseudodesulfovibrio_indicus	33	14	18
2414	k__Bacteria|p__Proteobacteria|c__Deltaproteobacteria|o__Desulfovibrionales|f__Desulfovibrionaceae|g__Pseudodesulfovibrio|s__Pseudodesulfovibrio_piezophilus	2	8	4
2415	k__Bacteria|p__Proteobacteria|c__Deltaproteobacteria|o__Desulfovibrionales|f__Desulfovibrionaceae|g__Pseudodesulfovibrio|s__Pseudodesulfovibrio_profundus	18	5	9
2416	k__Bacteria|p__Proteobacteria|c__Deltaproteobacteria|o__Desulfurellales|f__Desulfurellaceae|g__Desulfurella|s__Desulfurella_acetivorans	1	2	4
2417	k__Bacteria|p__Proteobacteria|c__Deltaproteobacteria|o__Desulfurellales|f__Desulfurellaceae|g__Hippea|s__Hippea_maritima	4	9	0
2418	k__Bacteria|p__Proteobacteria|c__Deltaproteobacteria|o__Desulfuromonadales|f__Desulfuromonadaceae|g__Desulfuromonas|s__Desulfuromonas_soudanensis	33	14	28
2419	k__Bacteria|p__Proteobacteria|c__Deltaproteobacteria|o__Desulfuromonadales|f__Desulfuromonadaceae|g__Desulfuromonas|s__Desulfuromonas_sp._DDH964	28	46	23
2420	k__Bacteria|p__Proteobacteria|c__Deltaproteobacteria|o__Desulfuromonadales|f__Desulfuromonadaceae|g__Pelobacter|s__Pelobacter_acetylenicus	8	23	5
2421	k__Bacteria|p__Proteobacteria|c__Deltaproteobacteria|o__Desulfuromonadales|f__Desulfuromonadaceae|g__Pelobacter|s__Pelobacter_carbinolicus	10	19	3
2422	k__Bacteria|p__Proteobacteria|c__Deltaproteobacteria|o__Desulfuromonadales|f__Desulfuromonadaceae|g__Pelobacter|s__Pelobacter_propionicus	59	42	63
2423	k__Bacteria|p__Proteobacteria|c__Deltaproteobacteria|o__Desulfuromonadales|f__Desulfuromonadaceae|g__Pelobacter|s__Pelobacter_sp._SFB93	8	37	9
2424	k__Bacteria|p__Proteobacteria|c__Deltaproteobacteria|o__Desulfuromonadales|f__Geobacteraceae|g__Geoalkalibacter|s__Geoalkalibacter_subterraneus	18	27	7
2425	k__Bacteria|p__Proteobacteria|c__Deltaproteobacteria|o__Desulfuromonadales|f__Geobacteraceae|g__Geobacter|s__Geobacter_anodireducens	9	15	4
2426	k__Bacteria|p__Proteobacteria|c__Deltaproteobacteria|o__Desulfuromonadales|f__Geobacteraceae|g__Geobacter|s__Geobacter_bemidjiensis	6	4	9
2427	k__Bacteria|p__Proteobacteria|c__Deltaproteobacteria|o__Desulfuromonadales|f__Geobacteraceae|g__Geobacter|s__Geobacter_daltonii	16	9	9
2428	k__Bacteria|p__Proteobacteria|c__Deltaproteobacteria|o__Desulfuromonadales|f__Geobacteraceae|g__Geobacter|s__Geobacter_lovleyi	26	34	15
2429	k__Bacteria|p__Proteobacteria|c__Deltaproteobacteria|o__Desulfuromonadales|f__Geobacteraceae|g__Geobacter|s__Geobacter_metallireducens	10	25	3
2430	k__Bacteria|p__Proteobacteria|c__Deltaproteobacteria|o__Desulfuromonadales|f__Geobacteraceae|g__Geobacter|s__Geobacter_pickeringii	12	8	5
2431	k__Bacteria|p__Proteobacteria|c__Deltaproteobacteria|o__Desulfuromonadales|f__Geobacteraceae|g__Geobacter|s__Geobacter_sp._DSM_9736	7	9	23
2432	k__Bacteria|p__Proteobacteria|c__Deltaproteobacteria|o__Desulfuromonadales|f__Geobacteraceae|g__Geobacter|s__Geobacter_sp._M18	38	17	12
2433	k__Bacteria|p__Proteobacteria|c__Deltaproteobacteria|o__Desulfuromonadales|f__Geobacteraceae|g__Geobacter|s__Geobacter_sp._M21	30	17	11
2434	k__Bacteria|p__Proteobacteria|c__Deltaproteobacteria|o__Desulfuromonadales|f__Geobacteraceae|g__Geobacter|s__Geobacter_sulfurreducens	12	27	5
2435	k__Bacteria|p__Proteobacteria|c__Deltaproteobacteria|o__Desulfuromonadales|f__Geobacteraceae|g__Geobacter|s__Geobacter_uraniireducens	10	25	53
2436	k__Bacteria|p__Proteobacteria|c__Deltaproteobacteria|o__Myxococcales|f__Anaeromyxobacteraceae|g__Anaeromyxobacter|s__Anaeromyxobacter_dehalogenans	16	12	0
2437	k__Bacteria|p__Proteobacteria|c__Deltaproteobacteria|o__Myxococcales|f__Anaeromyxobacteraceae|g__Anaeromyxobacter|s__Anaeromyxobacter_sp._Fw109-5	16	18	13
2438	k__Bacteria|p__Proteobacteria|c__Deltaproteobacteria|o__Myxococcales|f__Anaeromyxobacteraceae|g__Anaeromyxobacter|s__Anaeromyxobacter_sp._K	8	6	2
2439	k__Bacteria|p__Proteobacteria|c__Deltaproteobacteria|o__Myxococcales|f__Archangiaceae|g__Archangium|s__Archangium_gephyra	20	12	12
2440	k__Bacteria|p__Proteobacteria|c__Deltaproteobacteria|o__Myxococcales|f__Archangiaceae|g__Cystobacter|s__Cystobacter_fuscus	9	15	3
2441	k__Bacteria|p__Proteobacteria|c__Deltaproteobacteria|o__Myxococcales|f__Archangiaceae|g__Melittangium|s__Melittangium_boletus	8	15	4
2442	k__Bacteria|p__Proteobacteria|c__Deltaproteobacteria|o__Myxococcales|f__Archangiaceae|g__Stigmatella|s__Stigmatella_aurantiaca	7	8	5
2443	k__Bacteria|p__Proteobacteria|c__Deltaproteobacteria|o__Myxococcales|f__Kofleriaceae|g__Haliangium|s__Haliangium_ochraceum	40	7	5
2444	k__Bacteria|p__Proteobacteria|c__Deltaproteobacteria|o__Myxococcales|f__Myxococcaceae|g__Corallococcus|s__Corallococcus_coralloides	27	24	13
2445	k__Bacteria|p__Proteobacteria|c__Deltaproteobacteria|o__Myxococcales|f__Myxococcaceae|g__Myxococcus|s__Myxococcus_fulvus	9	7	15
2446	k__Bacteria|p__Proteobacteria|c__Deltaproteobacteria|o__Myxococcales|f__Myxococcaceae|g__Myxococcus|s__Myxococcus_hansupus	7	1	1
2447	k__Bacteria|p__Proteobacteria|c__Deltaproteobacteria|o__Myxococcales|f__Myxococcaceae|g__Myxococcus|s__Myxococcus_macrosporus	1	0	0
2448	k__Bacteria|p__Proteobacteria|c__Deltaproteobacteria|o__Myxococcales|f__Myxococcaceae|g__Myxococcus|s__Myxococcus_stipitatus	24	37	13
2449	k__Bacteria|p__Proteobacteria|c__Deltaproteobacteria|o__Myxococcales|f__Myxococcaceae|g__Myxococcus|s__Myxococcus_xanthus	4	26	4
2450	k__Bacteria|p__Proteobacteria|c__Deltaproteobacteria|o__Myxococcales|f__Polyangiaceae|g__Chondromyces|s__Chondromyces_crocatus	277	18	15
2451	k__Bacteria|p__Proteobacteria|c__Deltaproteobacteria|o__Myxococcales|f__Polyangiaceae|g__Pajaroellobacter|s__Pajaroellobacter_abortibovis	0	0	1
2452	k__Bacteria|p__Proteobacteria|c__Deltaproteobacteria|o__Myxococcales|f__Polyangiaceae|g__Sorangium|s__Sorangium_cellulosum	69	25	45
2453	k__Bacteria|p__Proteobacteria|c__Deltaproteobacteria|o__Myxococcales|f__Sandaracinaceae|g__Sandaracinus|s__Sandaracinus_amylolyticus	16	10	12
2454	k__Bacteria|p__Proteobacteria|c__Deltaproteobacteria|o__Myxococcales|f__Vulgatibacteraceae|g__Vulgatibacter|s__Vulgatibacter_incomptus	28	19	23
2455	k__Bacteria|p__Proteobacteria|c__Deltaproteobacteria|o__Syntrophobacterales|f__Syntrophaceae|g__Desulfobacca|s__Desulfobacca_acetoxidans	25	14	1
2456	k__Bacteria|p__Proteobacteria|c__Deltaproteobacteria|o__Syntrophobacterales|f__Syntrophaceae|g__Desulfomonile|s__Desulfomonile_tiedjei	8	2	3
2457	k__Bacteria|p__Proteobacteria|c__Deltaproteobacteria|o__Syntrophobacterales|f__Syntrophaceae|g__Syntrophus|s__Syntrophus_aciditrophicus	8	7	2
2458	k__Bacteria|p__Proteobacteria|c__Deltaproteobacteria|o__Syntrophobacterales|f__Syntrophobacteraceae|g__Syntrophobacter|s__Syntrophobacter_fumaroxidans	15	12	18
2459	k__Bacteria|p__Proteobacteria|c__Epsilonproteobacteria|o__Campylobacterales|f__Campylobacteraceae|g__Aliiarcobacter|s__Aliiarcobacter_butzleri	1	14	8
2460	k__Bacteria|p__Proteobacteria|c__Epsilonproteobacteria|o__Campylobacterales|f__Campylobacteraceae|g__Aliiarcobacter|s__Aliiarcobacter_skirrowii	8	1	3
2461	k__Bacteria|p__Proteobacteria|c__Epsilonproteobacteria|o__Campylobacterales|f__Campylobacteraceae|g__Aliiarcobacter|s__Aliiarcobacter_trophiarum	6	9	8
2462	k__Bacteria|p__Proteobacteria|c__Epsilonproteobacteria|o__Campylobacterales|f__Campylobacteraceae|g__Arcobacter|s__Arcobacter_nitrofigilis	3	14	4
2463	k__Bacteria|p__Proteobacteria|c__Epsilonproteobacteria|o__Campylobacterales|f__Campylobacteraceae|g__Campylobacter|s__Campylobacter_avium	8	1	1
2464	k__Bacteria|p__Proteobacteria|c__Epsilonproteobacteria|o__Campylobacterales|f__Campylobacteraceae|g__Campylobacter|s__Campylobacter_coli	293	603	692
2465	k__Bacteria|p__Proteobacteria|c__Epsilonproteobacteria|o__Campylobacterales|f__Campylobacteraceae|g__Campylobacter|s__Campylobacter_concisus	62	16	13
2466	k__Bacteria|p__Proteobacteria|c__Epsilonproteobacteria|o__Campylobacterales|f__Campylobacteraceae|g__Campylobacter|s__Campylobacter_cuniculorum	2	3	2
2467	k__Bacteria|p__Proteobacteria|c__Epsilonproteobacteria|o__Campylobacterales|f__Campylobacteraceae|g__Campylobacter|s__Campylobacter_curvus	10	21	2
2468	k__Bacteria|p__Proteobacteria|c__Epsilonproteobacteria|o__Campylobacterales|f__Campylobacteraceae|g__Campylobacter|s__Campylobacter_fetus	2	11	2
2469	k__Bacteria|p__Proteobacteria|c__Epsilonproteobacteria|o__Campylobacterales|f__Campylobacteraceae|g__Campylobacter|s__Campylobacter_gracilis	16	2	4
2470	k__Bacteria|p__Proteobacteria|c__Epsilonproteobacteria|o__Campylobacterales|f__Campylobacteraceae|g__Campylobacter|s__Campylobacter_helveticus	1	2	0
2471	k__Bacteria|p__Proteobacteria|c__Epsilonproteobacteria|o__Campylobacterales|f__Campylobacteraceae|g__Campylobacter|s__Campylobacter_hepaticus	6	0	2
2472	k__Bacteria|p__Proteobacteria|c__Epsilonproteobacteria|o__Campylobacterales|f__Campylobacteraceae|g__Campylobacter|s__Campylobacter_hominis	1	32	6
2473	k__Bacteria|p__Proteobacteria|c__Epsilonproteobacteria|o__Campylobacterales|f__Campylobacteraceae|g__Campylobacter|s__Campylobacter_hyointestinalis	0	0	1
2474	k__Bacteria|p__Proteobacteria|c__Epsilonproteobacteria|o__Campylobacterales|f__Campylobacteraceae|g__Campylobacter|s__Campylobacter_iguaniorum	2	0	4
2475	k__Bacteria|p__Proteobacteria|c__Epsilonproteobacteria|o__Campylobacterales|f__Campylobacteraceae|g__Campylobacter|s__Campylobacter_insulaenigrae	2	0	0
2476	k__Bacteria|p__Proteobacteria|c__Epsilonproteobacteria|o__Campylobacterales|f__Campylobacteraceae|g__Campylobacter|s__Campylobacter_jejuni	1207	5473	920
2477	k__Bacteria|p__Proteobacteria|c__Epsilonproteobacteria|o__Campylobacterales|f__Campylobacteraceae|g__Campylobacter|s__Campylobacter_lari	12	0	1
2478	k__Bacteria|p__Proteobacteria|c__Epsilonproteobacteria|o__Campylobacterales|f__Campylobacteraceae|g__Campylobacter|s__Campylobacter_peloridis	4	3	6
2479	k__Bacteria|p__Proteobacteria|c__Epsilonproteobacteria|o__Campylobacterales|f__Campylobacteraceae|g__Campylobacter|s__Campylobacter_pinnipediorum	10	24	2
2480	k__Bacteria|p__Proteobacteria|c__Epsilonproteobacteria|o__Campylobacterales|f__Campylobacteraceae|g__Campylobacter|s__Campylobacter_sp._NCTC_13003	5	3	2
2481	k__Bacteria|p__Proteobacteria|c__Epsilonproteobacteria|o__Campylobacterales|f__Campylobacteraceae|g__Campylobacter|s__Campylobacter_sp._RM16704	0	0	5
2482	k__Bacteria|p__Proteobacteria|c__Epsilonproteobacteria|o__Campylobacterales|f__Campylobacteraceae|g__Campylobacter|s__Campylobacter_sp._RM6137	2	11	2
2483	k__Bacteria|p__Proteobacteria|c__Epsilonproteobacteria|o__Campylobacterales|f__Campylobacteraceae|g__Campylobacter|s__Campylobacter_sputorum	6	13	1
2484	k__Bacteria|p__Proteobacteria|c__Epsilonproteobacteria|o__Campylobacterales|f__Campylobacteraceae|g__Campylobacter|s__Campylobacter_subantarcticus	1	8	2
2485	k__Bacteria|p__Proteobacteria|c__Epsilonproteobacteria|o__Campylobacterales|f__Campylobacteraceae|g__Campylobacter|s__Campylobacter_ureolyticus	3	0	8
2486	k__Bacteria|p__Proteobacteria|c__Epsilonproteobacteria|o__Campylobacterales|f__Campylobacteraceae|g__Campylobacter|s__Campylobacter_volucris	2	0	1
2487	k__Bacteria|p__Proteobacteria|c__Epsilonproteobacteria|o__Campylobacterales|f__Campylobacteraceae|g__Haloarcobacter|s__Haloarcobacter_bivalviorum	4	2	0
2488	k__Bacteria|p__Proteobacteria|c__Epsilonproteobacteria|o__Campylobacterales|f__Campylobacteraceae|g__Malacobacter|s__Malacobacter_halophilus	1	10	1
2489	k__Bacteria|p__Proteobacteria|c__Epsilonproteobacteria|o__Campylobacterales|f__Campylobacteraceae|g__Malacobacter|s__Malacobacter_marinus	30	8	4
2490	k__Bacteria|p__Proteobacteria|c__Epsilonproteobacteria|o__Campylobacterales|f__Campylobacteraceae|g__Malacobacter|s__Malacobacter_molluscorum	3	5	4
2491	k__Bacteria|p__Proteobacteria|c__Epsilonproteobacteria|o__Campylobacterales|f__Campylobacteraceae|g__Malacobacter|s__Malacobacter_mytili	3	11	0
2492	k__Bacteria|p__Proteobacteria|c__Epsilonproteobacteria|o__Campylobacterales|f__Campylobacteraceae|g__Pseudoarcobacter|s__Pseudoarcobacter_ellisii	2	1	0
2493	k__Bacteria|p__Proteobacteria|c__Epsilonproteobacteria|o__Campylobacterales|f__Campylobacteraceae|g__Pseudoarcobacter|s__Pseudoarcobacter_suis	3	6	2
2494	k__Bacteria|p__Proteobacteria|c__Epsilonproteobacteria|o__Campylobacterales|f__Campylobacteraceae|g__Sulfurospirillum|s__Sulfurospirillum_barnesii	2	7	0
2495	k__Bacteria|p__Proteobacteria|c__Epsilonproteobacteria|o__Campylobacterales|f__Campylobacteraceae|g__Sulfurospirillum|s__Sulfurospirillum_cavolei	9	16	6
2496	k__Bacteria|p__Proteobacteria|c__Epsilonproteobacteria|o__Campylobacterales|f__Campylobacteraceae|g__Sulfurospirillum|s__Sulfurospirillum_deleyianum	3	3	2
2497	k__Bacteria|p__Proteobacteria|c__Epsilonproteobacteria|o__Campylobacterales|f__Campylobacteraceae|g__Sulfurospirillum|s__Sulfurospirillum_halorespirans	0	9	5
2498	k__Bacteria|p__Proteobacteria|c__Epsilonproteobacteria|o__Campylobacterales|f__Campylobacteraceae|g__Sulfurospirillum|s__Sulfurospirillum_multivorans	1	0	3
2499	k__Bacteria|p__Proteobacteria|c__Epsilonproteobacteria|o__Campylobacterales|f__Campylobacteraceae|g__Sulfurospirillum|s__Sulfurospirillum_sp._UCH001	3	10	13
2500	k__Bacteria|p__Proteobacteria|c__Epsilonproteobacteria|o__Campylobacterales|f__Helicobacteraceae|g__Helicobacter|s__Helicobacter_apodemus	4	1	5
2501	k__Bacteria|p__Proteobacteria|c__Epsilonproteobacteria|o__Campylobacterales|f__Helicobacteraceae|g__Helicobacter|s__Helicobacter_bilis	10	0	1
2502	k__Bacteria|p__Proteobacteria|c__Epsilonproteobacteria|o__Campylobacterales|f__Helicobacteraceae|g__Helicobacter|s__Helicobacter_bizzozeronii	0	1	0
2503	k__Bacteria|p__Proteobacteria|c__Epsilonproteobacteria|o__Campylobacterales|f__Helicobacteraceae|g__Helicobacter|s__Helicobacter_cetorum	8	6	8
2504	k__Bacteria|p__Proteobacteria|c__Epsilonproteobacteria|o__Campylobacterales|f__Helicobacteraceae|g__Helicobacter|s__Helicobacter_cinaedi	1	7	1
2505	k__Bacteria|p__Proteobacteria|c__Epsilonproteobacteria|o__Campylobacterales|f__Helicobacteraceae|g__Helicobacter|s__Helicobacter_felis	1	0	0
2506	k__Bacteria|p__Proteobacteria|c__Epsilonproteobacteria|o__Campylobacterales|f__Helicobacteraceae|g__Helicobacter|s__Helicobacter_hepaticus	3	2	1
2507	k__Bacteria|p__Proteobacteria|c__Epsilonproteobacteria|o__Campylobacterales|f__Helicobacteraceae|g__Helicobacter|s__Helicobacter_himalayensis	3	6	2
2508	k__Bacteria|p__Proteobacteria|c__Epsilonproteobacteria|o__Campylobacterales|f__Helicobacteraceae|g__Helicobacter|s__Helicobacter_mustelae	8	0	1
2509	k__Bacteria|p__Proteobacteria|c__Epsilonproteobacteria|o__Campylobacterales|f__Helicobacteraceae|g__Helicobacter|s__Helicobacter_pylori	15	2	15
2510	k__Bacteria|p__Proteobacteria|c__Epsilonproteobacteria|o__Campylobacterales|f__Helicobacteraceae|g__Helicobacter|s__Helicobacter_saguini	1	0	0
2511	k__Bacteria|p__Proteobacteria|c__Epsilonproteobacteria|o__Campylobacterales|f__Helicobacteraceae|g__Helicobacter|s__Helicobacter_sp._MIT_01-6242	6	28	5
2512	k__Bacteria|p__Proteobacteria|c__Epsilonproteobacteria|o__Campylobacterales|f__Helicobacteraceae|g__Sulfuricurvum|s__Sulfuricurvum_kujiense	7	8	5
2513	k__Bacteria|p__Proteobacteria|c__Epsilonproteobacteria|o__Campylobacterales|f__Helicobacteraceae|g__Sulfurimonas|s__Sulfurimonas_autotrophica	3	3	2
2514	k__Bacteria|p__Proteobacteria|c__Epsilonproteobacteria|o__Campylobacterales|f__Helicobacteraceae|g__Sulfurimonas|s__Sulfurimonas_denitrificans	1	0	0
2515	k__Bacteria|p__Proteobacteria|c__Epsilonproteobacteria|o__Campylobacterales|f__Helicobacteraceae|g__Sulfurimonas|s__Sulfurimonas_gotlandica	6	1	3
2516	k__Bacteria|p__Proteobacteria|c__Epsilonproteobacteria|o__Campylobacterales|f__Helicobacteraceae|g__Wolinella|s__Wolinella_succinogenes	14	4	13
2517	k__Bacteria|p__Proteobacteria|c__Epsilonproteobacteria|o__Nautiliales|f__Nautiliaceae|g__Nautilia|s__Nautilia_profundicola	2	7	15
2518	k__Bacteria|p__Proteobacteria|c__Gammaproteobacteria|o__Acidiferrobacterales|f__Acidiferrobacteraceae|g__Acidiferrobacter|s__Acidiferrobacter_sp._SPIII_3	27	7	1
2519	k__Bacteria|p__Proteobacteria|c__Gammaproteobacteria|o__Acidiferrobacterales|f__Acidiferrobacteraceae|g__Sulfuricaulis|s__Sulfuricaulis_limicola	9	3	3
2520	k__Bacteria|p__Proteobacteria|c__Gammaproteobacteria|o__Acidiferrobacterales|f__Acidiferrobacteraceae|g__Sulfurifustis|s__Sulfurifustis_variabilis	15	16	8
2521	k__Bacteria|p__Proteobacteria|c__Gammaproteobacteria|o__Aeromonadales|f__Aeromonadaceae|g__Aeromonas|s__Aeromonas_caviae	14	9	2
2522	k__Bacteria|p__Proteobacteria|c__Gammaproteobacteria|o__Aeromonadales|f__Aeromonadaceae|g__Aeromonas|s__Aeromonas_dhakensis	7	2	3
2523	k__Bacteria|p__Proteobacteria|c__Gammaproteobacteria|o__Aeromonadales|f__Aeromonadaceae|g__Aeromonas|s__Aeromonas_hydrophila	68	43	66
2524	k__Bacteria|p__Proteobacteria|c__Gammaproteobacteria|o__Aeromonadales|f__Aeromonadaceae|g__Aeromonas|s__Aeromonas_media	2	3	6
2525	k__Bacteria|p__Proteobacteria|c__Gammaproteobacteria|o__Aeromonadales|f__Aeromonadaceae|g__Aeromonas|s__Aeromonas_rivipollensis	4	6	5
2526	k__Bacteria|p__Proteobacteria|c__Gammaproteobacteria|o__Aeromonadales|f__Aeromonadaceae|g__Aeromonas|s__Aeromonas_salmonicida	23	10	25
2527	k__Bacteria|p__Proteobacteria|c__Gammaproteobacteria|o__Aeromonadales|f__Aeromonadaceae|g__Aeromonas|s__Aeromonas_schubertii	26	13	1
2528	k__Bacteria|p__Proteobacteria|c__Gammaproteobacteria|o__Aeromonadales|f__Aeromonadaceae|g__Aeromonas|s__Aeromonas_sp._ASNIH1	1	1	0
2529	k__Bacteria|p__Proteobacteria|c__Gammaproteobacteria|o__Aeromonadales|f__Aeromonadaceae|g__Aeromonas|s__Aeromonas_sp._ASNIH2	0	1	0
2530	k__Bacteria|p__Proteobacteria|c__Gammaproteobacteria|o__Aeromonadales|f__Aeromonadaceae|g__Aeromonas|s__Aeromonas_sp._ASNIH3	0	0	1
2531	k__Bacteria|p__Proteobacteria|c__Gammaproteobacteria|o__Aeromonadales|f__Aeromonadaceae|g__Aeromonas|s__Aeromonas_sp._ASNIH5	0	1	0
2532	k__Bacteria|p__Proteobacteria|c__Gammaproteobacteria|o__Aeromonadales|f__Aeromonadaceae|g__Aeromonas|s__Aeromonas_sp._ASNIH7	0	0	1
2533	k__Bacteria|p__Proteobacteria|c__Gammaproteobacteria|o__Aeromonadales|f__Aeromonadaceae|g__Aeromonas|s__Aeromonas_sp._CA23	11	1	2
2534	k__Bacteria|p__Proteobacteria|c__Gammaproteobacteria|o__Aeromonadales|f__Aeromonadaceae|g__Aeromonas|s__Aeromonas_sp._CU5	1	0	0
2535	k__Bacteria|p__Proteobacteria|c__Gammaproteobacteria|o__Aeromonadales|f__Aeromonadaceae|g__Aeromonas|s__Aeromonas_veronii	9	9	9
2536	k__Bacteria|p__Proteobacteria|c__Gammaproteobacteria|o__Aeromonadales|f__Aeromonadaceae|g__Oceanimonas|s__Oceanimonas_sp._GK1	9	17	9
2537	k__Bacteria|p__Proteobacteria|c__Gammaproteobacteria|o__Aeromonadales|f__Aeromonadaceae|g__Oceanisphaera|s__Oceanisphaera_avium	4	6	4
2538	k__Bacteria|p__Proteobacteria|c__Gammaproteobacteria|o__Aeromonadales|f__Aeromonadaceae|g__Oceanisphaera|s__Oceanisphaera_profunda	11	1	0
2539	k__Bacteria|p__Proteobacteria|c__Gammaproteobacteria|o__Aeromonadales|f__Aeromonadaceae|g__Tolumonas|s__Tolumonas_auensis	9	8	4
2540	k__Bacteria|p__Proteobacteria|c__Gammaproteobacteria|o__Aeromonadales|f__Aeromonadaceae|g__Zobellella|s__Zobellella_denitrificans	10	12	4
2541	k__Bacteria|p__Proteobacteria|c__Gammaproteobacteria|o__Alteromonadales|f__Alteromonadaceae|g__Agarivorans|s__Agarivorans_gilvus	5	3	1
2542	k__Bacteria|p__Proteobacteria|c__Gammaproteobacteria|o__Alteromonadales|f__Alteromonadaceae|g__Alteromonas|s__Alteromonas_addita	0	3	0
2543	k__Bacteria|p__Proteobacteria|c__Gammaproteobacteria|o__Alteromonadales|f__Alteromonadaceae|g__Alteromonas|s__Alteromonas_australica	4	3	3
2544	k__Bacteria|p__Proteobacteria|c__Gammaproteobacteria|o__Alteromonadales|f__Alteromonadaceae|g__Alteromonas|s__Alteromonas_macleodii	15	24	14
2545	k__Bacteria|p__Proteobacteria|c__Gammaproteobacteria|o__Alteromonadales|f__Alteromonadaceae|g__Alteromonas|s__Alteromonas_mediterranea	6	7	7
2546	k__Bacteria|p__Proteobacteria|c__Gammaproteobacteria|o__Alteromonadales|f__Alteromonadaceae|g__Alteromonas|s__Alteromonas_naphthalenivorans	6	0	1
2547	k__Bacteria|p__Proteobacteria|c__Gammaproteobacteria|o__Alteromonadales|f__Alteromonadaceae|g__Alteromonas|s__Alteromonas_sp._BL110	1	1	0
2548	k__Bacteria|p__Proteobacteria|c__Gammaproteobacteria|o__Alteromonadales|f__Alteromonadaceae|g__Alteromonas|s__Alteromonas_sp._MB-3u-76	1	0	0
2549	k__Bacteria|p__Proteobacteria|c__Gammaproteobacteria|o__Alteromonadales|f__Alteromonadaceae|g__Alteromonas|s__Alteromonas_sp._RKMC-009	2	9	1
2550	k__Bacteria|p__Proteobacteria|c__Gammaproteobacteria|o__Alteromonadales|f__Alteromonadaceae|g__Alteromonas|s__Alteromonas_stellipolaris	0	3	0
2551	k__Bacteria|p__Proteobacteria|c__Gammaproteobacteria|o__Alteromonadales|f__Alteromonadaceae|g__Catenovulum|s__Catenovulum_sp._CCB-QB4	19	2	1
2552	k__Bacteria|p__Proteobacteria|c__Gammaproteobacteria|o__Alteromonadales|f__Alteromonadaceae|g__Glaciecola|s__Glaciecola_nitratireducens	11	9	1
2553	k__Bacteria|p__Proteobacteria|c__Gammaproteobacteria|o__Alteromonadales|f__Alteromonadaceae|g__Glaciecola|s__Glaciecola_sp._4H-3-7+YE-5	1	0	1
2554	k__Bacteria|p__Proteobacteria|c__Gammaproteobacteria|o__Alteromonadales|f__Alteromonadaceae|g__Lacimicrobium|s__Lacimicrobium_alkaliphilum	12	65	44
2555	k__Bacteria|p__Proteobacteria|c__Gammaproteobacteria|o__Alteromonadales|f__Alteromonadaceae|g__Marinobacter|s__Marinobacter_hydrocarbonoclasticus	16	14	13
2556	k__Bacteria|p__Proteobacteria|c__Gammaproteobacteria|o__Alteromonadales|f__Alteromonadaceae|g__Marinobacter|s__Marinobacter_psychrophilus	0	5	1
2557	k__Bacteria|p__Proteobacteria|c__Gammaproteobacteria|o__Alteromonadales|f__Alteromonadaceae|g__Marinobacter|s__Marinobacter_salarius	21	13	24
2558	k__Bacteria|p__Proteobacteria|c__Gammaproteobacteria|o__Alteromonadales|f__Alteromonadaceae|g__Marinobacter|s__Marinobacter_salinus	12	11	8
2559	k__Bacteria|p__Proteobacteria|c__Gammaproteobacteria|o__Alteromonadales|f__Alteromonadaceae|g__Marinobacter|s__Marinobacter_similis	5	1	13
2560	k__Bacteria|p__Proteobacteria|c__Gammaproteobacteria|o__Alteromonadales|f__Alteromonadaceae|g__Marinobacter|s__Marinobacter_sp._Arc7-DN-1	16	12	6
2561	k__Bacteria|p__Proteobacteria|c__Gammaproteobacteria|o__Alteromonadales|f__Alteromonadaceae|g__Marinobacter|s__Marinobacter_sp._BSs20148	2	8	2
2562	k__Bacteria|p__Proteobacteria|c__Gammaproteobacteria|o__Alteromonadales|f__Alteromonadaceae|g__Marinobacter|s__Marinobacter_sp._CP1	3	13	3
2563	k__Bacteria|p__Proteobacteria|c__Gammaproteobacteria|o__Alteromonadales|f__Alteromonadaceae|g__Marinobacter|s__Marinobacter_sp._es.042	2	41	8
2564	k__Bacteria|p__Proteobacteria|c__Gammaproteobacteria|o__Alteromonadales|f__Alteromonadaceae|g__Marinobacter|s__Marinobacter_sp._LQ44	16	23	18
2565	k__Bacteria|p__Proteobacteria|c__Gammaproteobacteria|o__Alteromonadales|f__Alteromonadaceae|g__Marinobacter|s__Marinobacter_sp._LV10R510-11A	3	0	4
2566	k__Bacteria|p__Proteobacteria|c__Gammaproteobacteria|o__Alteromonadales|f__Alteromonadaceae|g__Paraglaciecola|s__Paraglaciecola_psychrophila	23	23	10
2567	k__Bacteria|p__Proteobacteria|c__Gammaproteobacteria|o__Alteromonadales|f__Alteromonadaceae|g__Salinimonas|s__Salinimonas_sp._HMF8227	4	12	1
2568	k__Bacteria|p__Proteobacteria|c__Gammaproteobacteria|o__Alteromonadales|f__Alteromonadaceae|g__Salinimonas|s__Salinimonas_sp._N102	6	9	9
2569	k__Bacteria|p__Proteobacteria|c__Gammaproteobacteria|o__Alteromonadales|f__Colwelliaceae|g__Colwellia|s__Colwellia_beringensis	3	4	1
2570	k__Bacteria|p__Proteobacteria|c__Gammaproteobacteria|o__Alteromonadales|f__Colwelliaceae|g__Colwellia|s__Colwellia_psychrerythraea	26	24	4
2571	k__Bacteria|p__Proteobacteria|c__Gammaproteobacteria|o__Alteromonadales|f__Colwelliaceae|g__Colwellia|s__Colwellia_sp._Arc7-D	2	1	1
2572	k__Bacteria|p__Proteobacteria|c__Gammaproteobacteria|o__Alteromonadales|f__Colwelliaceae|g__Colwellia|s__Colwellia_sp._MT41	1	10	1
2573	k__Bacteria|p__Proteobacteria|c__Gammaproteobacteria|o__Alteromonadales|f__Colwelliaceae|g__Colwellia|s__Colwellia_sp._PAMC_20917	3	0	1
2574	k__Bacteria|p__Proteobacteria|c__Gammaproteobacteria|o__Alteromonadales|f__Colwelliaceae|g__Colwellia|s__Colwellia_sp._PAMC_21821	1	1	0
2575	k__Bacteria|p__Proteobacteria|c__Gammaproteobacteria|o__Alteromonadales|f__Colwelliaceae|g__Thalassotalea|s__Thalassotalea_crassostreae	0	0	2
2576	k__Bacteria|p__Proteobacteria|c__Gammaproteobacteria|o__Alteromonadales|f__Ferrimonadaceae|g__Ferrimonas|s__Ferrimonas_balearica	2	15	9
2577	k__Bacteria|p__Proteobacteria|c__Gammaproteobacteria|o__Alteromonadales|f__Idiomarinaceae|g__Idiomarina|s__Idiomarina_loihiensis	6	6	12
2578	k__Bacteria|p__Proteobacteria|c__Gammaproteobacteria|o__Alteromonadales|f__Idiomarinaceae|g__Idiomarina|s__Idiomarina_piscisalsi	0	0	1
2579	k__Bacteria|p__Proteobacteria|c__Gammaproteobacteria|o__Alteromonadales|f__Idiomarinaceae|g__Idiomarina|s__Idiomarina_sp._OT37-5b	11	18	17
2580	k__Bacteria|p__Proteobacteria|c__Gammaproteobacteria|o__Alteromonadales|f__Idiomarinaceae|g__Idiomarina|s__Idiomarina_sp._X4	2	19	12
2581	k__Bacteria|p__Proteobacteria|c__Gammaproteobacteria|o__Alteromonadales|f__Moritellaceae|g__Moritella|s__Moritella_viscosa	4	0	0
2582	k__Bacteria|p__Proteobacteria|c__Gammaproteobacteria|o__Alteromonadales|f__Moritellaceae|g__Moritella|s__Moritella_yayanosii	5	0	15
2583	k__Bacteria|p__Proteobacteria|c__Gammaproteobacteria|o__Alteromonadales|f__Pseudoalteromonadaceae|g__Pseudoalteromonas|s__Pseudoalteromonas_agarivorans	1	0	0
2584	k__Bacteria|p__Proteobacteria|c__Gammaproteobacteria|o__Alteromonadales|f__Pseudoalteromonadaceae|g__Pseudoalteromonas|s__Pseudoalteromonas_aliena	0	9	2
2585	k__Bacteria|p__Proteobacteria|c__Gammaproteobacteria|o__Alteromonadales|f__Pseudoalteromonadaceae|g__Pseudoalteromonas|s__Pseudoalteromonas_arctica	14	9	17
2586	k__Bacteria|p__Proteobacteria|c__Gammaproteobacteria|o__Alteromonadales|f__Pseudoalteromonadaceae|g__Pseudoalteromonas|s__Pseudoalteromonas_atlantica	0	25	5
2587	k__Bacteria|p__Proteobacteria|c__Gammaproteobacteria|o__Alteromonadales|f__Pseudoalteromonadaceae|g__Pseudoalteromonas|s__Pseudoalteromonas_donghaensis	3	1	1
2588	k__Bacteria|p__Proteobacteria|c__Gammaproteobacteria|o__Alteromonadales|f__Pseudoalteromonadaceae|g__Pseudoalteromonas|s__Pseudoalteromonas_haloplanktis	5	0	0
2589	k__Bacteria|p__Proteobacteria|c__Gammaproteobacteria|o__Alteromonadales|f__Pseudoalteromonadaceae|g__Pseudoalteromonas|s__Pseudoalteromonas_luteoviolacea	12	3	0
2590	k__Bacteria|p__Proteobacteria|c__Gammaproteobacteria|o__Alteromonadales|f__Pseudoalteromonadaceae|g__Pseudoalteromonas|s__Pseudoalteromonas_marina	0	0	6
2591	k__Bacteria|p__Proteobacteria|c__Gammaproteobacteria|o__Alteromonadales|f__Pseudoalteromonadaceae|g__Pseudoalteromonas|s__Pseudoalteromonas_nigrifaciens	2	0	4
2592	k__Bacteria|p__Proteobacteria|c__Gammaproteobacteria|o__Alteromonadales|f__Pseudoalteromonadaceae|g__Pseudoalteromonas|s__Pseudoalteromonas_phenolica	4	26	21
2593	k__Bacteria|p__Proteobacteria|c__Gammaproteobacteria|o__Alteromonadales|f__Pseudoalteromonadaceae|g__Pseudoalteromonas|s__Pseudoalteromonas_piratica	1	3	0
2594	k__Bacteria|p__Proteobacteria|c__Gammaproteobacteria|o__Alteromonadales|f__Pseudoalteromonadaceae|g__Pseudoalteromonas|s__Pseudoalteromonas_piscicida	2	6	0
2595	k__Bacteria|p__Proteobacteria|c__Gammaproteobacteria|o__Alteromonadales|f__Pseudoalteromonadaceae|g__Pseudoalteromonas|s__Pseudoalteromonas_rubra	4	5	1
2596	k__Bacteria|p__Proteobacteria|c__Gammaproteobacteria|o__Alteromonadales|f__Pseudoalteromonadaceae|g__Pseudoalteromonas|s__Pseudoalteromonas_sp._13-15	1	0	0
2597	k__Bacteria|p__Proteobacteria|c__Gammaproteobacteria|o__Alteromonadales|f__Pseudoalteromonadaceae|g__Pseudoalteromonas|s__Pseudoalteromonas_sp._Bsw20308	1	2	1
2598	k__Bacteria|p__Proteobacteria|c__Gammaproteobacteria|o__Alteromonadales|f__Pseudoalteromonadaceae|g__Pseudoalteromonas|s__Pseudoalteromonas_sp._NC201	6	1	0
2599	k__Bacteria|p__Proteobacteria|c__Gammaproteobacteria|o__Alteromonadales|f__Pseudoalteromonadaceae|g__Pseudoalteromonas|s__Pseudoalteromonas_sp._SM9913	1	1	0
2600	k__Bacteria|p__Proteobacteria|c__Gammaproteobacteria|o__Alteromonadales|f__Pseudoalteromonadaceae|g__Pseudoalteromonas|s__Pseudoalteromonas_spongiae	3	6	1
2601	k__Bacteria|p__Proteobacteria|c__Gammaproteobacteria|o__Alteromonadales|f__Pseudoalteromonadaceae|g__Pseudoalteromonas|s__Pseudoalteromonas_tetraodonis	1	1	4
2602	k__Bacteria|p__Proteobacteria|c__Gammaproteobacteria|o__Alteromonadales|f__Pseudoalteromonadaceae|g__Pseudoalteromonas|s__Pseudoalteromonas_translucida	0	2	1
2603	k__Bacteria|p__Proteobacteria|c__Gammaproteobacteria|o__Alteromonadales|f__Pseudoalteromonadaceae|g__Pseudoalteromonas|s__Pseudoalteromonas_tunicata	2	7	9
2604	k__Bacteria|p__Proteobacteria|c__Gammaproteobacteria|o__Alteromonadales|f__Psychromonadaceae|g__Psychromonas|s__Psychromonas_ingrahamii	4	3	6
2605	k__Bacteria|p__Proteobacteria|c__Gammaproteobacteria|o__Alteromonadales|f__Psychromonadaceae|g__Psychromonas|s__Psychromonas_sp._CNPT3	3	16	4
2606	k__Bacteria|p__Proteobacteria|c__Gammaproteobacteria|o__Alteromonadales|f__Shewanellaceae|g__Shewanella|s__Shewanella_algae	17	25	1
2607	k__Bacteria|p__Proteobacteria|c__Gammaproteobacteria|o__Alteromonadales|f__Shewanellaceae|g__Shewanella|s__Shewanella_amazonensis	2	5	0
2608	k__Bacteria|p__Proteobacteria|c__Gammaproteobacteria|o__Alteromonadales|f__Shewanellaceae|g__Shewanella|s__Shewanella_baltica	4	2	1
2609	k__Bacteria|p__Proteobacteria|c__Gammaproteobacteria|o__Alteromonadales|f__Shewanellaceae|g__Shewanella|s__Shewanella_benthica	0	5	0
2610	k__Bacteria|p__Proteobacteria|c__Gammaproteobacteria|o__Alteromonadales|f__Shewanellaceae|g__Shewanella|s__Shewanella_bicestrii	4	0	0
2611	k__Bacteria|p__Proteobacteria|c__Gammaproteobacteria|o__Alteromonadales|f__Shewanellaceae|g__Shewanella|s__Shewanella_denitrificans	4	1	15
2612	k__Bacteria|p__Proteobacteria|c__Gammaproteobacteria|o__Alteromonadales|f__Shewanellaceae|g__Shewanella|s__Shewanella_frigidimarina	2	0	1
2613	k__Bacteria|p__Proteobacteria|c__Gammaproteobacteria|o__Alteromonadales|f__Shewanellaceae|g__Shewanella|s__Shewanella_halifaxensis	2	0	3
2614	k__Bacteria|p__Proteobacteria|c__Gammaproteobacteria|o__Alteromonadales|f__Shewanellaceae|g__Shewanella|s__Shewanella_japonica	3	1	1
2615	k__Bacteria|p__Proteobacteria|c__Gammaproteobacteria|o__Alteromonadales|f__Shewanellaceae|g__Shewanella|s__Shewanella_loihica	9	11	11
2616	k__Bacteria|p__Proteobacteria|c__Gammaproteobacteria|o__Alteromonadales|f__Shewanellaceae|g__Shewanella|s__Shewanella_marisflavi	4	4	1
2617	k__Bacteria|p__Proteobacteria|c__Gammaproteobacteria|o__Alteromonadales|f__Shewanellaceae|g__Shewanella|s__Shewanella_oneidensis	5	0	0
2618	k__Bacteria|p__Proteobacteria|c__Gammaproteobacteria|o__Alteromonadales|f__Shewanellaceae|g__Shewanella|s__Shewanella_pealeana	16	2	2
2619	k__Bacteria|p__Proteobacteria|c__Gammaproteobacteria|o__Alteromonadales|f__Shewanellaceae|g__Shewanella|s__Shewanella_piezotolerans	0	2	0
2620	k__Bacteria|p__Proteobacteria|c__Gammaproteobacteria|o__Alteromonadales|f__Shewanellaceae|g__Shewanella|s__Shewanella_psychrophila	4	3	2
2621	k__Bacteria|p__Proteobacteria|c__Gammaproteobacteria|o__Alteromonadales|f__Shewanellaceae|g__Shewanella|s__Shewanella_putrefaciens	0	4	0
2622	k__Bacteria|p__Proteobacteria|c__Gammaproteobacteria|o__Alteromonadales|f__Shewanellaceae|g__Shewanella|s__Shewanella_sediminis	5	1	4
2623	k__Bacteria|p__Proteobacteria|c__Gammaproteobacteria|o__Alteromonadales|f__Shewanellaceae|g__Shewanella|s__Shewanella_sp._ANA-3	0	2	3
2624	k__Bacteria|p__Proteobacteria|c__Gammaproteobacteria|o__Alteromonadales|f__Shewanellaceae|g__Shewanella|s__Shewanella_sp._MR-4	0	1	0
2625	k__Bacteria|p__Proteobacteria|c__Gammaproteobacteria|o__Alteromonadales|f__Shewanellaceae|g__Shewanella|s__Shewanella_sp._Pdp11	0	2	0
2626	k__Bacteria|p__Proteobacteria|c__Gammaproteobacteria|o__Alteromonadales|f__Shewanellaceae|g__Shewanella|s__Shewanella_violacea	3	0	0
2627	k__Bacteria|p__Proteobacteria|c__Gammaproteobacteria|o__Alteromonadales|f__Shewanellaceae|g__Shewanella|s__Shewanella_woodyi	5	7	3
2628	k__Bacteria|p__Proteobacteria|c__Gammaproteobacteria|o__Cardiobacteriales|f__Cardiobacteriaceae|g__Dichelobacter|s__Dichelobacter_nodosus	8	9	4
2629	k__Bacteria|p__Proteobacteria|c__Gammaproteobacteria|o__Cellvibrionales|f__Cellvibrionaceae|g__Agarilytica|s__Agarilytica_rhodophyticola	8	0	0
2630	k__Bacteria|p__Proteobacteria|c__Gammaproteobacteria|o__Cellvibrionales|f__Cellvibrionaceae|g__Cellvibrio|s__Cellvibrio_japonicus	1	10	2
2631	k__Bacteria|p__Proteobacteria|c__Gammaproteobacteria|o__Cellvibrionales|f__Cellvibrionaceae|g__Cellvibrio|s__Cellvibrio_sp._PSBB006	8	2	22
2632	k__Bacteria|p__Proteobacteria|c__Gammaproteobacteria|o__Cellvibrionales|f__Cellvibrionaceae|g__Cellvibrio|s__Cellvibrio_sp._PSBB023	7	3	1
2633	k__Bacteria|p__Proteobacteria|c__Gammaproteobacteria|o__Cellvibrionales|f__Cellvibrionaceae|g__Saccharophagus|s__Saccharophagus_degradans	8	10	5
2634	k__Bacteria|p__Proteobacteria|c__Gammaproteobacteria|o__Cellvibrionales|f__Cellvibrionaceae|g__Simiduia|s__Simiduia_agarivorans	4	3	1
2635	k__Bacteria|p__Proteobacteria|c__Gammaproteobacteria|o__Cellvibrionales|f__Cellvibrionaceae|g__Teredinibacter|s__Teredinibacter_turnerae	3	8	2
2636	k__Bacteria|p__Proteobacteria|c__Gammaproteobacteria|o__Cellvibrionales|f__Halieaceae|g__Congregibacter|s__Congregibacter_litoralis	5	3	32
2637	k__Bacteria|p__Proteobacteria|c__Gammaproteobacteria|o__Cellvibrionales|f__Halieaceae|g__Halioglobus|s__Halioglobus_japonicus	14	6	14
2638	k__Bacteria|p__Proteobacteria|c__Gammaproteobacteria|o__Cellvibrionales|f__Halieaceae|g__Halioglobus|s__Halioglobus_pacificus	5	17	6
2639	k__Bacteria|p__Proteobacteria|c__Gammaproteobacteria|o__Cellvibrionales|f__Microbulbiferaceae|g__Microbulbifer|s__Microbulbifer_agarilyticus	22	13	25
2640	k__Bacteria|p__Proteobacteria|c__Gammaproteobacteria|o__Cellvibrionales|f__Microbulbiferaceae|g__Microbulbifer|s__Microbulbifer_aggregans	4	11	42
2641	k__Bacteria|p__Proteobacteria|c__Gammaproteobacteria|o__Cellvibrionales|f__Microbulbiferaceae|g__Microbulbifer|s__Microbulbifer_sp._A4B17	1	12	1
2642	k__Bacteria|p__Proteobacteria|c__Gammaproteobacteria|o__Cellvibrionales|f__Microbulbiferaceae|g__Microbulbifer|s__Microbulbifer_thermotolerans	4	6	8
2643	k__Bacteria|p__Proteobacteria|c__Gammaproteobacteria|o__Cellvibrionales|f__Spongiibacteraceae|g__Oceanicoccus|s__Oceanicoccus_sagamiensis	5	5	47
2644	k__Bacteria|p__Proteobacteria|c__Gammaproteobacteria|o__Cellvibrionales|f__Spongiibacteraceae|g__Spongiibacter|s__Spongiibacter_sp._IMCC21906	11	3	30
2645	k__Bacteria|p__Proteobacteria|c__Gammaproteobacteria|o__Cellvibrionales|f__Spongiibacteraceae|g__Zhongshania|s__Zhongshania_aliphaticivorans	11	3	14
2646	k__Bacteria|p__Proteobacteria|c__Gammaproteobacteria|o__Chromatiales|f__Chromatiaceae|g__Allochromatium|s__Allochromatium_vinosum	18	10	4
2647	k__Bacteria|p__Proteobacteria|c__Gammaproteobacteria|o__Chromatiales|f__Chromatiaceae|g__Candidatus_Nitrosoglobus|s__Candidatus_Nitrosoglobus_terrae	0	3	2
2648	k__Bacteria|p__Proteobacteria|c__Gammaproteobacteria|o__Chromatiales|f__Chromatiaceae|g__Marichromatium|s__Marichromatium_purpuratum	8	13	11
2649	k__Bacteria|p__Proteobacteria|c__Gammaproteobacteria|o__Chromatiales|f__Chromatiaceae|g__Nitrosococcus|s__Nitrosococcus_halophilus	12	8	5
2650	k__Bacteria|p__Proteobacteria|c__Gammaproteobacteria|o__Chromatiales|f__Chromatiaceae|g__Nitrosococcus|s__Nitrosococcus_oceani	3	7	3
2651	k__Bacteria|p__Proteobacteria|c__Gammaproteobacteria|o__Chromatiales|f__Chromatiaceae|g__Nitrosococcus|s__Nitrosococcus_watsonii	7	0	1
2652	k__Bacteria|p__Proteobacteria|c__Gammaproteobacteria|o__Chromatiales|f__Chromatiaceae|g__Thiocystis|s__Thiocystis_violascens	16	54	12
2653	k__Bacteria|p__Proteobacteria|c__Gammaproteobacteria|o__Chromatiales|f__Chromatiaceae|g__Thiodictyon|s__Candidatus_Thiodictyon_syntrophicum	4	12	6
2654	k__Bacteria|p__Proteobacteria|c__Gammaproteobacteria|o__Chromatiales|f__Chromatiaceae|g__Thioflavicoccus|s__Thioflavicoccus_mobilis	14	16	14
2655	k__Bacteria|p__Proteobacteria|c__Gammaproteobacteria|o__Chromatiales|f__Ectothiorhodospiraceae|g__Acidihalobacter|s__Acidihalobacter_ferrooxidans	13	3	2
2656	k__Bacteria|p__Proteobacteria|c__Gammaproteobacteria|o__Chromatiales|f__Ectothiorhodospiraceae|g__Acidihalobacter|s__Acidihalobacter_prosperus	22	20	23
2657	k__Bacteria|p__Proteobacteria|c__Gammaproteobacteria|o__Chromatiales|f__Ectothiorhodospiraceae|g__Alkalilimnicola|s__Alkalilimnicola_ehrlichii	10	12	4
2658	k__Bacteria|p__Proteobacteria|c__Gammaproteobacteria|o__Chromatiales|f__Ectothiorhodospiraceae|g__Ectothiorhodospira|s__Ectothiorhodospira_sp._BSL-9	21	13	6
2659	k__Bacteria|p__Proteobacteria|c__Gammaproteobacteria|o__Chromatiales|f__Ectothiorhodospiraceae|g__Halorhodospira|s__Halorhodospira_halochloris	2	2	25
2660	k__Bacteria|p__Proteobacteria|c__Gammaproteobacteria|o__Chromatiales|f__Ectothiorhodospiraceae|g__Halorhodospira|s__Halorhodospira_halophila	3	5	2
2661	k__Bacteria|p__Proteobacteria|c__Gammaproteobacteria|o__Chromatiales|f__Ectothiorhodospiraceae|g__Spiribacter|s__Spiribacter_curvatus	2	4	10
2662	k__Bacteria|p__Proteobacteria|c__Gammaproteobacteria|o__Chromatiales|f__Ectothiorhodospiraceae|g__Spiribacter|s__Spiribacter_salinus	6	1	4
2663	k__Bacteria|p__Proteobacteria|c__Gammaproteobacteria|o__Chromatiales|f__Ectothiorhodospiraceae|g__Thioalkalivibrio|s__Thioalkalivibrio_nitratireducens	6	5	3
2664	k__Bacteria|p__Proteobacteria|c__Gammaproteobacteria|o__Chromatiales|f__Ectothiorhodospiraceae|g__Thioalkalivibrio|s__Thioalkalivibrio_paradoxus	7	2	1
2665	k__Bacteria|p__Proteobacteria|c__Gammaproteobacteria|o__Chromatiales|f__Ectothiorhodospiraceae|g__Thioalkalivibrio|s__Thioalkalivibrio_sp._K90mix	9	5	8
2666	k__Bacteria|p__Proteobacteria|c__Gammaproteobacteria|o__Chromatiales|f__Ectothiorhodospiraceae|g__Thioalkalivibrio|s__Thioalkalivibrio_sulfidiphilus	12	12	3
2667	k__Bacteria|p__Proteobacteria|c__Gammaproteobacteria|o__Chromatiales|f__Ectothiorhodospiraceae|g__Thioalkalivibrio|s__Thioalkalivibrio_versutus	3	11	3
2668	k__Bacteria|p__Proteobacteria|c__Gammaproteobacteria|o__Chromatiales|f__Granulosicoccaceae|g__Granulosicoccus|s__Granulosicoccus_antarcticus	14	9	28
2669	k__Bacteria|p__Proteobacteria|c__Gammaproteobacteria|o__Chromatiales|f__Halothiobacillaceae|g__Halothiobacillus|s__Halothiobacillus_neapolitanus	6	4	4
2670	k__Bacteria|p__Proteobacteria|c__Gammaproteobacteria|o__Chromatiales|f__Halothiobacillaceae|g__Halothiobacillus|s__Halothiobacillus_sp._LS2	3	15	3
2671	k__Bacteria|p__Proteobacteria|c__Gammaproteobacteria|o__Chromatiales|f__Wenzhouxiangellaceae|g__Wenzhouxiangella|s__Wenzhouxiangella_marina	7	11	6
2672	k__Bacteria|p__Proteobacteria|c__Gammaproteobacteria|o__Chromatiales|f__Woeseiaceae|g__Woeseia|s__Woeseia_oceani	10	7	6
2673	k__Bacteria|p__Proteobacteria|c__Gammaproteobacteria|o__Enterobacterales|f__Budviciaceae|g__Leminorella|s__Leminorella_richardii	2	8	10
2674	k__Bacteria|p__Proteobacteria|c__Gammaproteobacteria|o__Enterobacterales|f__Budviciaceae|g__Pragia|s__Pragia_fontium	24	1	0
2675	k__Bacteria|p__Proteobacteria|c__Gammaproteobacteria|o__Enterobacterales|f__Enterobacteriaceae|g__Candidatus_Blochmannia|s__Blochmannia_endosymbiont_of_Camponotus_(Colobopsis)_obliquus	3	0	1
2676	k__Bacteria|p__Proteobacteria|c__Gammaproteobacteria|o__Enterobacterales|f__Enterobacteriaceae|g__Candidatus_Blochmannia|s__Blochmannia_endosymbiont_of_Polyrhachis_(Hedomyrma)_turneri	4	14	4
2677	k__Bacteria|p__Proteobacteria|c__Gammaproteobacteria|o__Enterobacterales|f__Enterobacteriaceae|g__Candidatus_Blochmannia|s__Candidatus_Blochmannia_floridanus	0	1	2
2678	k__Bacteria|p__Proteobacteria|c__Gammaproteobacteria|o__Enterobacterales|f__Enterobacteriaceae|g__Candidatus_Blochmannia|s__Candidatus_Blochmannia_pennsylvanicus	0	3	0
2679	k__Bacteria|p__Proteobacteria|c__Gammaproteobacteria|o__Enterobacterales|f__Enterobacteriaceae|g__Candidatus_Blochmannia|s__Candidatus_Blochmannia_vafer	2	0	2
2680	k__Bacteria|p__Proteobacteria|c__Gammaproteobacteria|o__Enterobacterales|f__Enterobacteriaceae|g__Candidatus_Doolittlea|s__Candidatus_Doolittlea_endobia	1	0	1
2681	k__Bacteria|p__Proteobacteria|c__Gammaproteobacteria|o__Enterobacterales|f__Enterobacteriaceae|g__Candidatus_Gullanella|s__Candidatus_Gullanella_endobia	0	6	1
2682	k__Bacteria|p__Proteobacteria|c__Gammaproteobacteria|o__Enterobacterales|f__Enterobacteriaceae|g__Candidatus_Hamiltonella|s__Candidatus_Hamiltonella_defensa	8	1	4
2683	k__Bacteria|p__Proteobacteria|c__Gammaproteobacteria|o__Enterobacterales|f__Enterobacteriaceae|g__Candidatus_Hoaglandella|s__Candidatus_Hoaglandella_endobia	5	1	5
2684	k__Bacteria|p__Proteobacteria|c__Gammaproteobacteria|o__Enterobacterales|f__Enterobacteriaceae|g__Candidatus_Ishikawaella|s__Candidatus_Ishikawaella_capsulata	2	1	1
2685	k__Bacteria|p__Proteobacteria|c__Gammaproteobacteria|o__Enterobacterales|f__Enterobacteriaceae|g__Candidatus_Moranella|s__Candidatus_Moranella_endobia	0	1	1
2686	k__Bacteria|p__Proteobacteria|c__Gammaproteobacteria|o__Enterobacterales|f__Enterobacteriaceae|g__Candidatus_Purcelliella|s__Candidatus_Purcelliella_pentastirinorum	0	1	1
2687	k__Bacteria|p__Proteobacteria|c__Gammaproteobacteria|o__Enterobacterales|f__Enterobacteriaceae|g__Candidatus_Riesia|s__Candidatus_Riesia_pediculischaeffi	0	1	3
2688	k__Bacteria|p__Proteobacteria|c__Gammaproteobacteria|o__Enterobacterales|f__Enterobacteriaceae|g__Candidatus_Tachikawaea|s__Candidatus_Tachikawaea_gelatinosa	0	4	2
2689	k__Bacteria|p__Proteobacteria|c__Gammaproteobacteria|o__Enterobacterales|f__Enterobacteriaceae|g__Cedecea|s__Cedecea_neteri	19	20	12
2690	k__Bacteria|p__Proteobacteria|c__Gammaproteobacteria|o__Enterobacterales|f__Enterobacteriaceae|g__Citrobacter|s__Citrobacter_amalonaticus	10	14	28
2691	k__Bacteria|p__Proteobacteria|c__Gammaproteobacteria|o__Enterobacterales|f__Enterobacteriaceae|g__Citrobacter|s__Citrobacter_braakii	1	1	0
2692	k__Bacteria|p__Proteobacteria|c__Gammaproteobacteria|o__Enterobacterales|f__Enterobacteriaceae|g__Citrobacter|s__Citrobacter_farmeri	3	4	3
2693	k__Bacteria|p__Proteobacteria|c__Gammaproteobacteria|o__Enterobacterales|f__Enterobacteriaceae|g__Citrobacter|s__Citrobacter_freundii	8	10	42
2694	k__Bacteria|p__Proteobacteria|c__Gammaproteobacteria|o__Enterobacterales|f__Enterobacteriaceae|g__Citrobacter|s__Citrobacter_freundii_complex_sp._CFNIH2	8	0	0
2695	k__Bacteria|p__Proteobacteria|c__Gammaproteobacteria|o__Enterobacterales|f__Enterobacteriaceae|g__Citrobacter|s__Citrobacter_freundii_complex_sp._CFNIH4	5	7	10
2696	k__Bacteria|p__Proteobacteria|c__Gammaproteobacteria|o__Enterobacterales|f__Enterobacteriaceae|g__Citrobacter|s__Citrobacter_freundii_complex_sp._CFNIH9	0	1	1
2697	k__Bacteria|p__Proteobacteria|c__Gammaproteobacteria|o__Enterobacterales|f__Enterobacteriaceae|g__Citrobacter|s__Citrobacter_koseri	4	7	10
2698	k__Bacteria|p__Proteobacteria|c__Gammaproteobacteria|o__Enterobacterales|f__Enterobacteriaceae|g__Citrobacter|s__Citrobacter_rodentium	7	16	10
2699	k__Bacteria|p__Proteobacteria|c__Gammaproteobacteria|o__Enterobacterales|f__Enterobacteriaceae|g__Citrobacter|s__Citrobacter_sp._CFNIH10	0	6	89
2700	k__Bacteria|p__Proteobacteria|c__Gammaproteobacteria|o__Enterobacterales|f__Enterobacteriaceae|g__Citrobacter|s__Citrobacter_sp._CRE-46	0	1	2
2701	k__Bacteria|p__Proteobacteria|c__Gammaproteobacteria|o__Enterobacterales|f__Enterobacteriaceae|g__Citrobacter|s__Citrobacter_sp._FDAARGOS_156	2	0	5
2702	k__Bacteria|p__Proteobacteria|c__Gammaproteobacteria|o__Enterobacterales|f__Enterobacteriaceae|g__Citrobacter|s__Citrobacter_werkmanii	6	5	17
2703	k__Bacteria|p__Proteobacteria|c__Gammaproteobacteria|o__Enterobacterales|f__Enterobacteriaceae|g__Citrobacter|s__Citrobacter_youngae	0	20	7
2704	k__Bacteria|p__Proteobacteria|c__Gammaproteobacteria|o__Enterobacterales|f__Enterobacteriaceae|g__Cronobacter|s__Cronobacter_condimenti	2	7	2
2705	k__Bacteria|p__Proteobacteria|c__Gammaproteobacteria|o__Enterobacterales|f__Enterobacteriaceae|g__Cronobacter|s__Cronobacter_dublinensis	17	6	5
2706	k__Bacteria|p__Proteobacteria|c__Gammaproteobacteria|o__Enterobacterales|f__Enterobacteriaceae|g__Cronobacter|s__Cronobacter_malonaticus	6	2	2
2707	k__Bacteria|p__Proteobacteria|c__Gammaproteobacteria|o__Enterobacterales|f__Enterobacteriaceae|g__Cronobacter|s__Cronobacter_muytjensii	3	16	14
2708	k__Bacteria|p__Proteobacteria|c__Gammaproteobacteria|o__Enterobacterales|f__Enterobacteriaceae|g__Cronobacter|s__Cronobacter_sakazakii	6	0	5
2709	k__Bacteria|p__Proteobacteria|c__Gammaproteobacteria|o__Enterobacterales|f__Enterobacteriaceae|g__Cronobacter|s__Cronobacter_turicensis	1	4	0
2710	k__Bacteria|p__Proteobacteria|c__Gammaproteobacteria|o__Enterobacterales|f__Enterobacteriaceae|g__Cronobacter|s__Cronobacter_universalis	3	1	3
2711	k__Bacteria|p__Proteobacteria|c__Gammaproteobacteria|o__Enterobacterales|f__Enterobacteriaceae|g__Enterobacter|s__Enterobacter_asburiae	10	12	18
2712	k__Bacteria|p__Proteobacteria|c__Gammaproteobacteria|o__Enterobacterales|f__Enterobacteriaceae|g__Enterobacter|s__Enterobacter_bugandensis	214	3	1
2713	k__Bacteria|p__Proteobacteria|c__Gammaproteobacteria|o__Enterobacterales|f__Enterobacteriaceae|g__Enterobacter|s__Enterobacter_cancerogenus	5	17	36
2714	k__Bacteria|p__Proteobacteria|c__Gammaproteobacteria|o__Enterobacterales|f__Enterobacteriaceae|g__Enterobacter|s__Enterobacter_cloacae	187	32	30
2715	k__Bacteria|p__Proteobacteria|c__Gammaproteobacteria|o__Enterobacterales|f__Enterobacteriaceae|g__Enterobacter|s__Enterobacter_cloacae_complex_sp.	7	14	9
2716	k__Bacteria|p__Proteobacteria|c__Gammaproteobacteria|o__Enterobacterales|f__Enterobacteriaceae|g__Enterobacter|s__Enterobacter_cloacae_complex_sp._ECNIH7	1	1	0
2717	k__Bacteria|p__Proteobacteria|c__Gammaproteobacteria|o__Enterobacterales|f__Enterobacteriaceae|g__Enterobacter|s__Enterobacter_hormaechei	7	11	7
2718	k__Bacteria|p__Proteobacteria|c__Gammaproteobacteria|o__Enterobacterales|f__Enterobacteriaceae|g__Enterobacter|s__Enterobacter_ludwigii	3	4	0
2719	k__Bacteria|p__Proteobacteria|c__Gammaproteobacteria|o__Enterobacterales|f__Enterobacteriaceae|g__Enterobacter|s__Enterobacter_roggenkampii	15	0	1
2720	k__Bacteria|p__Proteobacteria|c__Gammaproteobacteria|o__Enterobacterales|f__Enterobacteriaceae|g__Enterobacter|s__Enterobacter_sp._638	3	11	5
2721	k__Bacteria|p__Proteobacteria|c__Gammaproteobacteria|o__Enterobacterales|f__Enterobacteriaceae|g__Enterobacter|s__Enterobacter_sp._Crenshaw	6	4	2
2722	k__Bacteria|p__Proteobacteria|c__Gammaproteobacteria|o__Enterobacterales|f__Enterobacteriaceae|g__Enterobacter|s__Enterobacter_sp._E20	1	1	0
2723	k__Bacteria|p__Proteobacteria|c__Gammaproteobacteria|o__Enterobacterales|f__Enterobacteriaceae|g__Enterobacter|s__Enterobacter_sp._FY-07	6	4	7
2724	k__Bacteria|p__Proteobacteria|c__Gammaproteobacteria|o__Enterobacterales|f__Enterobacteriaceae|g__Enterobacter|s__Enterobacter_sp._HK169	1	0	0
2725	k__Bacteria|p__Proteobacteria|c__Gammaproteobacteria|o__Enterobacterales|f__Enterobacteriaceae|g__Enterobacter|s__Enterobacter_sp._R4-368	3	13	2
2726	k__Bacteria|p__Proteobacteria|c__Gammaproteobacteria|o__Enterobacterales|f__Enterobacteriaceae|g__Enterobacter|s__Enterobacter_sp._SA187	7	6	10
2727	k__Bacteria|p__Proteobacteria|c__Gammaproteobacteria|o__Enterobacterales|f__Enterobacteriaceae|g__Escherichia|s__Escherichia_albertii	13	4	374
2728	k__Bacteria|p__Proteobacteria|c__Gammaproteobacteria|o__Enterobacterales|f__Enterobacteriaceae|g__Escherichia|s__Escherichia_coli	258	753	55299
2729	k__Bacteria|p__Proteobacteria|c__Gammaproteobacteria|o__Enterobacterales|f__Enterobacteriaceae|g__Escherichia|s__Escherichia_fergusonii	2	3	87
2730	k__Bacteria|p__Proteobacteria|c__Gammaproteobacteria|o__Enterobacterales|f__Enterobacteriaceae|g__Escherichia|s__Escherichia_marmotae	1	1	76
2731	k__Bacteria|p__Proteobacteria|c__Gammaproteobacteria|o__Enterobacterales|f__Enterobacteriaceae|g__Gibbsiella|s__Gibbsiella_quercinecans	4	9	11
2732	k__Bacteria|p__Proteobacteria|c__Gammaproteobacteria|o__Enterobacterales|f__Enterobacteriaceae|g__Klebsiella|s__Klebsiella_aerogenes	23	20	9
2733	k__Bacteria|p__Proteobacteria|c__Gammaproteobacteria|o__Enterobacterales|f__Enterobacteriaceae|g__Klebsiella|s__Klebsiella_michiganensis	2	27	3
2734	k__Bacteria|p__Proteobacteria|c__Gammaproteobacteria|o__Enterobacterales|f__Enterobacteriaceae|g__Klebsiella|s__Klebsiella_oxytoca	15	497	9
2735	k__Bacteria|p__Proteobacteria|c__Gammaproteobacteria|o__Enterobacterales|f__Enterobacteriaceae|g__Klebsiella|s__Klebsiella_pneumoniae	7255	242	45
2736	k__Bacteria|p__Proteobacteria|c__Gammaproteobacteria|o__Enterobacterales|f__Enterobacteriaceae|g__Klebsiella|s__Klebsiella_quasipneumoniae	37	16	12
2737	k__Bacteria|p__Proteobacteria|c__Gammaproteobacteria|o__Enterobacterales|f__Enterobacteriaceae|g__Klebsiella|s__Klebsiella_quasivariicola	25	9	3
2738	k__Bacteria|p__Proteobacteria|c__Gammaproteobacteria|o__Enterobacterales|f__Enterobacteriaceae|g__Klebsiella|s__Klebsiella_sp._M5al	1	6	0
2739	k__Bacteria|p__Proteobacteria|c__Gammaproteobacteria|o__Enterobacterales|f__Enterobacteriaceae|g__Klebsiella|s__Klebsiella_variicola	20	52	2
2740	k__Bacteria|p__Proteobacteria|c__Gammaproteobacteria|o__Enterobacterales|f__Enterobacteriaceae|g__Kluyvera|s__Kluyvera_intermedia	0	3	4
2741	k__Bacteria|p__Proteobacteria|c__Gammaproteobacteria|o__Enterobacterales|f__Enterobacteriaceae|g__Kosakonia|s__Kosakonia_cowanii	14	11	10
2742	k__Bacteria|p__Proteobacteria|c__Gammaproteobacteria|o__Enterobacterales|f__Enterobacteriaceae|g__Kosakonia|s__Kosakonia_oryzae	4	0	8
2743	k__Bacteria|p__Proteobacteria|c__Gammaproteobacteria|o__Enterobacterales|f__Enterobacteriaceae|g__Kosakonia|s__Kosakonia_radicincitans	2	1	0
2744	k__Bacteria|p__Proteobacteria|c__Gammaproteobacteria|o__Enterobacterales|f__Enterobacteriaceae|g__Kosakonia|s__Kosakonia_sacchari	5	8	5
2745	k__Bacteria|p__Proteobacteria|c__Gammaproteobacteria|o__Enterobacterales|f__Enterobacteriaceae|g__Leclercia|s__Leclercia_sp._LSNIH1	1	15	1
2746	k__Bacteria|p__Proteobacteria|c__Gammaproteobacteria|o__Enterobacterales|f__Enterobacteriaceae|g__Leclercia|s__Leclercia_sp._LSNIH3	0	1	1
2747	k__Bacteria|p__Proteobacteria|c__Gammaproteobacteria|o__Enterobacterales|f__Enterobacteriaceae|g__Lelliottia|s__Lelliottia_amnigena	15	26	18
2748	k__Bacteria|p__Proteobacteria|c__Gammaproteobacteria|o__Enterobacterales|f__Enterobacteriaceae|g__Lelliottia|s__Lelliottia_jeotgali	7	8	2
2749	k__Bacteria|p__Proteobacteria|c__Gammaproteobacteria|o__Enterobacterales|f__Enterobacteriaceae|g__Lelliottia|s__Lelliottia_nimipressuralis	5	4	3
2750	k__Bacteria|p__Proteobacteria|c__Gammaproteobacteria|o__Enterobacterales|f__Enterobacteriaceae|g__Lelliottia|s__Lelliottia_sp._WB101	3	3	25
2751	k__Bacteria|p__Proteobacteria|c__Gammaproteobacteria|o__Enterobacterales|f__Enterobacteriaceae|g__Limnobaculum|s__Limnobaculum_parvum	8	19	3
2752	k__Bacteria|p__Proteobacteria|c__Gammaproteobacteria|o__Enterobacterales|f__Enterobacteriaceae|g__Pluralibacter|s__[Enterobacter]_lignolyticus	4	8	6
2753	k__Bacteria|p__Proteobacteria|c__Gammaproteobacteria|o__Enterobacterales|f__Enterobacteriaceae|g__Pluralibacter|s__Pluralibacter_gergoviae	16	18	9
2754	k__Bacteria|p__Proteobacteria|c__Gammaproteobacteria|o__Enterobacterales|f__Enterobacteriaceae|g__Raoultella|s__Raoultella_ornithinolytica	29	2	4
2755	k__Bacteria|p__Proteobacteria|c__Gammaproteobacteria|o__Enterobacterales|f__Enterobacteriaceae|g__Raoultella|s__Raoultella_planticola	3	1	4
2756	k__Bacteria|p__Proteobacteria|c__Gammaproteobacteria|o__Enterobacterales|f__Enterobacteriaceae|g__Salmonella|s__Salmonella_bongori	19	20	11
2757	k__Bacteria|p__Proteobacteria|c__Gammaproteobacteria|o__Enterobacterales|f__Enterobacteriaceae|g__Salmonella|s__Salmonella_enterica	52	61	102
2758	k__Bacteria|p__Proteobacteria|c__Gammaproteobacteria|o__Enterobacterales|f__Enterobacteriaceae|g__Shigella|s__Shigella_dysenteriae	4	2	44
2759	k__Bacteria|p__Proteobacteria|c__Gammaproteobacteria|o__Enterobacterales|f__Enterobacteriaceae|g__Shigella|s__Shigella_flexneri	1	0	19
2760	k__Bacteria|p__Proteobacteria|c__Gammaproteobacteria|o__Enterobacterales|f__Enterobacteriaceae|g__Shimwellia|s__Shimwellia_blattae	24	20	10
2761	k__Bacteria|p__Proteobacteria|c__Gammaproteobacteria|o__Enterobacterales|f__Erwiniaceae|g__Buchnera|s__Buchnera_aphidicola	12	8	11
2762	k__Bacteria|p__Proteobacteria|c__Gammaproteobacteria|o__Enterobacterales|f__Erwiniaceae|g__Erwinia|s__Candidatus_Erwinia_sp._ErCipseudotaxifoliae	0	3	0
2763	k__Bacteria|p__Proteobacteria|c__Gammaproteobacteria|o__Enterobacterales|f__Erwiniaceae|g__Erwinia|s__Erwinia_amylovora	3	14	1
2764	k__Bacteria|p__Proteobacteria|c__Gammaproteobacteria|o__Enterobacterales|f__Erwiniaceae|g__Erwinia|s__Erwinia_billingiae	13	18	16
2765	k__Bacteria|p__Proteobacteria|c__Gammaproteobacteria|o__Enterobacterales|f__Erwiniaceae|g__Erwinia|s__Erwinia_gerundensis	2	4	8
2766	k__Bacteria|p__Proteobacteria|c__Gammaproteobacteria|o__Enterobacterales|f__Erwiniaceae|g__Erwinia|s__Erwinia_persicina	4	11	4
2767	k__Bacteria|p__Proteobacteria|c__Gammaproteobacteria|o__Enterobacterales|f__Erwiniaceae|g__Erwinia|s__Erwinia_pyrifoliae	3	4	0
2768	k__Bacteria|p__Proteobacteria|c__Gammaproteobacteria|o__Enterobacterales|f__Erwiniaceae|g__Erwinia|s__Erwinia_sp._Ejp617	0	0	4
2769	k__Bacteria|p__Proteobacteria|c__Gammaproteobacteria|o__Enterobacterales|f__Erwiniaceae|g__Erwinia|s__Erwinia_tasmaniensis	3	5	2
2770	k__Bacteria|p__Proteobacteria|c__Gammaproteobacteria|o__Enterobacterales|f__Erwiniaceae|g__Pantoea|s__Candidatus_Pantoea_carbekii	1	2	6
2771	k__Bacteria|p__Proteobacteria|c__Gammaproteobacteria|o__Enterobacterales|f__Erwiniaceae|g__Pantoea|s__Pantoea_agglomerans	12	39	23
2772	k__Bacteria|p__Proteobacteria|c__Gammaproteobacteria|o__Enterobacterales|f__Erwiniaceae|g__Pantoea|s__Pantoea_alhagi	8	0	3
2773	k__Bacteria|p__Proteobacteria|c__Gammaproteobacteria|o__Enterobacterales|f__Erwiniaceae|g__Pantoea|s__Pantoea_ananatis	9	9	15
2774	k__Bacteria|p__Proteobacteria|c__Gammaproteobacteria|o__Enterobacterales|f__Erwiniaceae|g__Pantoea|s__Pantoea_gaviniae	11	29	9
2775	k__Bacteria|p__Proteobacteria|c__Gammaproteobacteria|o__Enterobacterales|f__Erwiniaceae|g__Pantoea|s__Pantoea_rwandensis	7	1	1
2776	k__Bacteria|p__Proteobacteria|c__Gammaproteobacteria|o__Enterobacterales|f__Erwiniaceae|g__Pantoea|s__Pantoea_sp._At-9b	15	23	21
2777	k__Bacteria|p__Proteobacteria|c__Gammaproteobacteria|o__Enterobacterales|f__Erwiniaceae|g__Pantoea|s__Pantoea_sp._PSNIH1	5	13	1
2778	k__Bacteria|p__Proteobacteria|c__Gammaproteobacteria|o__Enterobacterales|f__Erwiniaceae|g__Pantoea|s__Pantoea_sp._PSNIH2	0	0	1
2779	k__Bacteria|p__Proteobacteria|c__Gammaproteobacteria|o__Enterobacterales|f__Erwiniaceae|g__Pantoea|s__Pantoea_stewartii	3	0	1
2780	k__Bacteria|p__Proteobacteria|c__Gammaproteobacteria|o__Enterobacterales|f__Erwiniaceae|g__Pantoea|s__Pantoea_vagans	26	6	11
2781	k__Bacteria|p__Proteobacteria|c__Gammaproteobacteria|o__Enterobacterales|f__Erwiniaceae|g__Tatumella|s__Tatumella_citrea	6	9	3
2782	k__Bacteria|p__Proteobacteria|c__Gammaproteobacteria|o__Enterobacterales|f__Erwiniaceae|g__Tatumella|s__Tatumella_ptyseos	8	4	5
2783	k__Bacteria|p__Proteobacteria|c__Gammaproteobacteria|o__Enterobacterales|f__Hafniaceae|g__Edwardsiella|s__Edwardsiella_hoshinae	0	4	0
2784	k__Bacteria|p__Proteobacteria|c__Gammaproteobacteria|o__Enterobacterales|f__Hafniaceae|g__Edwardsiella|s__Edwardsiella_ictaluri	3	2	17
2785	k__Bacteria|p__Proteobacteria|c__Gammaproteobacteria|o__Enterobacterales|f__Hafniaceae|g__Edwardsiella|s__Edwardsiella_piscicida	1	0	0
2786	k__Bacteria|p__Proteobacteria|c__Gammaproteobacteria|o__Enterobacterales|f__Hafniaceae|g__Edwardsiella|s__Edwardsiella_sp._EA181011	0	0	1
2787	k__Bacteria|p__Proteobacteria|c__Gammaproteobacteria|o__Enterobacterales|f__Hafniaceae|g__Edwardsiella|s__Edwardsiella_tarda	2	24	4
2788	k__Bacteria|p__Proteobacteria|c__Gammaproteobacteria|o__Enterobacterales|f__Hafniaceae|g__Hafnia|s__Hafnia_alvei	41	10	9
2789	k__Bacteria|p__Proteobacteria|c__Gammaproteobacteria|o__Enterobacterales|f__Hafniaceae|g__Hafnia|s__Hafnia_sp._CBA7124	4	0	0
2790	k__Bacteria|p__Proteobacteria|c__Gammaproteobacteria|o__Enterobacterales|f__Hafniaceae|g__Obesumbacterium|s__Obesumbacterium_proteus	5	3	0
2791	k__Bacteria|p__Proteobacteria|c__Gammaproteobacteria|o__Enterobacterales|f__Morganellaceae|g__Arsenophonus|s__Candidatus_Arsenophonus_lipoptenae	2	2	3
2792	k__Bacteria|p__Proteobacteria|c__Gammaproteobacteria|o__Enterobacterales|f__Morganellaceae|g__Morganella|s__Morganella_morganii	35	31	14
2793	k__Bacteria|p__Proteobacteria|c__Gammaproteobacteria|o__Enterobacterales|f__Morganellaceae|g__Photorhabdus|s__Photorhabdus_asymbiotica	1	1	0
2794	k__Bacteria|p__Proteobacteria|c__Gammaproteobacteria|o__Enterobacterales|f__Morganellaceae|g__Photorhabdus|s__Photorhabdus_thracensis	1	5	0
2795	k__Bacteria|p__Proteobacteria|c__Gammaproteobacteria|o__Enterobacterales|f__Morganellaceae|g__Proteus|s__Proteus_mirabilis	6	17	5
2796	k__Bacteria|p__Proteobacteria|c__Gammaproteobacteria|o__Enterobacterales|f__Morganellaceae|g__Proteus|s__Proteus_vulgaris	237	3	2
2797	k__Bacteria|p__Proteobacteria|c__Gammaproteobacteria|o__Enterobacterales|f__Morganellaceae|g__Providencia|s__Providencia_alcalifaciens	6	15	60
2798	k__Bacteria|p__Proteobacteria|c__Gammaproteobacteria|o__Enterobacterales|f__Morganellaceae|g__Providencia|s__Providencia_heimbachae	17	18	13
2799	k__Bacteria|p__Proteobacteria|c__Gammaproteobacteria|o__Enterobacterales|f__Morganellaceae|g__Providencia|s__Providencia_rettgeri	4	16	7
2800	k__Bacteria|p__Proteobacteria|c__Gammaproteobacteria|o__Enterobacterales|f__Morganellaceae|g__Providencia|s__Providencia_sneebia	1	6	3
2801	k__Bacteria|p__Proteobacteria|c__Gammaproteobacteria|o__Enterobacterales|f__Morganellaceae|g__Providencia|s__Providencia_sp._WCHPr000369	1	0	0
2802	k__Bacteria|p__Proteobacteria|c__Gammaproteobacteria|o__Enterobacterales|f__Morganellaceae|g__Providencia|s__Providencia_stuartii	3	7	22
2803	k__Bacteria|p__Proteobacteria|c__Gammaproteobacteria|o__Enterobacterales|f__Morganellaceae|g__Xenorhabdus|s__Xenorhabdus_bovienii	20	17	28
2804	k__Bacteria|p__Proteobacteria|c__Gammaproteobacteria|o__Enterobacterales|f__Morganellaceae|g__Xenorhabdus|s__Xenorhabdus_doucetiae	7	3	5
2805	k__Bacteria|p__Proteobacteria|c__Gammaproteobacteria|o__Enterobacterales|f__Morganellaceae|g__Xenorhabdus|s__Xenorhabdus_hominickii	1	3	0
2806	k__Bacteria|p__Proteobacteria|c__Gammaproteobacteria|o__Enterobacterales|f__Morganellaceae|g__Xenorhabdus|s__Xenorhabdus_nematophila	5	6	6
2807	k__Bacteria|p__Proteobacteria|c__Gammaproteobacteria|o__Enterobacterales|f__Morganellaceae|g__Xenorhabdus|s__Xenorhabdus_poinarii	5	3	2
2808	k__Bacteria|p__Proteobacteria|c__Gammaproteobacteria|o__Enterobacterales|f__Pectobacteriaceae|g__Brenneria|s__Brenneria_goodwinii	10	12	5
2809	k__Bacteria|p__Proteobacteria|c__Gammaproteobacteria|o__Enterobacterales|f__Pectobacteriaceae|g__Brenneria|s__Brenneria_sp._EniD312	4	5	7
2810	k__Bacteria|p__Proteobacteria|c__Gammaproteobacteria|o__Enterobacterales|f__Pectobacteriaceae|g__Dickeya|s__Dickeya_chrysanthemi	23	5	6
2811	k__Bacteria|p__Proteobacteria|c__Gammaproteobacteria|o__Enterobacterales|f__Pectobacteriaceae|g__Dickeya|s__Dickeya_dadantii	13	6	2
2812	k__Bacteria|p__Proteobacteria|c__Gammaproteobacteria|o__Enterobacterales|f__Pectobacteriaceae|g__Dickeya|s__Dickeya_dianthicola	8	11	0
2813	k__Bacteria|p__Proteobacteria|c__Gammaproteobacteria|o__Enterobacterales|f__Pectobacteriaceae|g__Dickeya|s__Dickeya_fangzhongdai	1	1	3
2814	k__Bacteria|p__Proteobacteria|c__Gammaproteobacteria|o__Enterobacterales|f__Pectobacteriaceae|g__Dickeya|s__Dickeya_paradisiaca	10	3	6
2815	k__Bacteria|p__Proteobacteria|c__Gammaproteobacteria|o__Enterobacterales|f__Pectobacteriaceae|g__Dickeya|s__Dickeya_solani	1	6	9
2816	k__Bacteria|p__Proteobacteria|c__Gammaproteobacteria|o__Enterobacterales|f__Pectobacteriaceae|g__Dickeya|s__Dickeya_sp._MK7	0	2	0
2817	k__Bacteria|p__Proteobacteria|c__Gammaproteobacteria|o__Enterobacterales|f__Pectobacteriaceae|g__Dickeya|s__Dickeya_sp._NCPPB_3274	1	0	0
2818	k__Bacteria|p__Proteobacteria|c__Gammaproteobacteria|o__Enterobacterales|f__Pectobacteriaceae|g__Dickeya|s__Dickeya_sp._Secpp_1600	0	1	0
2819	k__Bacteria|p__Proteobacteria|c__Gammaproteobacteria|o__Enterobacterales|f__Pectobacteriaceae|g__Dickeya|s__Dickeya_zeae	24	34	1
2820	k__Bacteria|p__Proteobacteria|c__Gammaproteobacteria|o__Enterobacterales|f__Pectobacteriaceae|g__Lonsdalea|s__Lonsdalea_britannica	15	15	9
2821	k__Bacteria|p__Proteobacteria|c__Gammaproteobacteria|o__Enterobacterales|f__Pectobacteriaceae|g__Pectobacterium|s__Pectobacterium_atrosepticum	95	27	49
2822	k__Bacteria|p__Proteobacteria|c__Gammaproteobacteria|o__Enterobacterales|f__Pectobacteriaceae|g__Pectobacterium|s__Pectobacterium_carotovorum	16	9	6
2823	k__Bacteria|p__Proteobacteria|c__Gammaproteobacteria|o__Enterobacterales|f__Pectobacteriaceae|g__Pectobacterium|s__Pectobacterium_parmentieri	4	13	2
2824	k__Bacteria|p__Proteobacteria|c__Gammaproteobacteria|o__Enterobacterales|f__Pectobacteriaceae|g__Pectobacterium|s__Pectobacterium_polaris	1	2	3
2825	k__Bacteria|p__Proteobacteria|c__Gammaproteobacteria|o__Enterobacterales|f__Pectobacteriaceae|g__Pectobacterium|s__Pectobacterium_wasabiae	2	0	0
2826	k__Bacteria|p__Proteobacteria|c__Gammaproteobacteria|o__Enterobacterales|f__Pectobacteriaceae|g__Sodalis|s__Candidatus_Sodalis_pierantonius	1	1	0
2827	k__Bacteria|p__Proteobacteria|c__Gammaproteobacteria|o__Enterobacterales|f__Pectobacteriaceae|g__Sodalis|s__Sodalis_endosymbiont_of_Henestaris_halophilus	0	0	2
2828	k__Bacteria|p__Proteobacteria|c__Gammaproteobacteria|o__Enterobacterales|f__Pectobacteriaceae|g__Sodalis|s__Sodalis_glossinidius	2	5	4
2829	k__Bacteria|p__Proteobacteria|c__Gammaproteobacteria|o__Enterobacterales|f__Pectobacteriaceae|g__Sodalis|s__Sodalis_praecaptivus	9	0	1
2830	k__Bacteria|p__Proteobacteria|c__Gammaproteobacteria|o__Enterobacterales|f__Yersiniaceae|g__Candidatus_Fukatsuia|s__Candidatus_Fukatsuia_symbiotica	5	6	1
2831	k__Bacteria|p__Proteobacteria|c__Gammaproteobacteria|o__Enterobacterales|f__Yersiniaceae|g__Chania|s__Chania_multitudinisentens	4	8	13
2832	k__Bacteria|p__Proteobacteria|c__Gammaproteobacteria|o__Enterobacterales|f__Yersiniaceae|g__Rahnella|s__Rahnella_aquatilis	3	5	9
2833	k__Bacteria|p__Proteobacteria|c__Gammaproteobacteria|o__Enterobacterales|f__Yersiniaceae|g__Rahnella|s__Rahnella_sp._ERMR1:05	7	10	12
2834	k__Bacteria|p__Proteobacteria|c__Gammaproteobacteria|o__Enterobacterales|f__Yersiniaceae|g__Serratia|s__Serratia_ficaria	13	13	14
2835	k__Bacteria|p__Proteobacteria|c__Gammaproteobacteria|o__Enterobacterales|f__Yersiniaceae|g__Serratia|s__Serratia_fonticola	2	22	9
2836	k__Bacteria|p__Proteobacteria|c__Gammaproteobacteria|o__Enterobacterales|f__Yersiniaceae|g__Serratia|s__Serratia_liquefaciens	6	14	2
2837	k__Bacteria|p__Proteobacteria|c__Gammaproteobacteria|o__Enterobacterales|f__Yersiniaceae|g__Serratia|s__Serratia_marcescens	15	31	28
2838	k__Bacteria|p__Proteobacteria|c__Gammaproteobacteria|o__Enterobacterales|f__Yersiniaceae|g__Serratia|s__Serratia_plymuthica	20	6	6
2839	k__Bacteria|p__Proteobacteria|c__Gammaproteobacteria|o__Enterobacterales|f__Yersiniaceae|g__Serratia|s__Serratia_proteamaculans	0	2	2
2840	k__Bacteria|p__Proteobacteria|c__Gammaproteobacteria|o__Enterobacterales|f__Yersiniaceae|g__Serratia|s__Serratia_rubidaea	0	6	0
2841	k__Bacteria|p__Proteobacteria|c__Gammaproteobacteria|o__Enterobacterales|f__Yersiniaceae|g__Serratia|s__Serratia_sp._ATCC_39006	32	10	3
2842	k__Bacteria|p__Proteobacteria|c__Gammaproteobacteria|o__Enterobacterales|f__Yersiniaceae|g__Serratia|s__Serratia_sp._FGI94	2	2	0
2843	k__Bacteria|p__Proteobacteria|c__Gammaproteobacteria|o__Enterobacterales|f__Yersiniaceae|g__Serratia|s__Serratia_sp._FS14	1	0	0
2844	k__Bacteria|p__Proteobacteria|c__Gammaproteobacteria|o__Enterobacterales|f__Yersiniaceae|g__Serratia|s__Serratia_sp._JKS000199	0	0	1
2845	k__Bacteria|p__Proteobacteria|c__Gammaproteobacteria|o__Enterobacterales|f__Yersiniaceae|g__Serratia|s__Serratia_sp._MYb239	1	1	0
2846	k__Bacteria|p__Proteobacteria|c__Gammaproteobacteria|o__Enterobacterales|f__Yersiniaceae|g__Serratia|s__Serratia_sp._SCBI	2	5	0
2847	k__Bacteria|p__Proteobacteria|c__Gammaproteobacteria|o__Enterobacterales|f__Yersiniaceae|g__Serratia|s__Serratia_sp._SSNIH1	1	0	0
2848	k__Bacteria|p__Proteobacteria|c__Gammaproteobacteria|o__Enterobacterales|f__Yersiniaceae|g__Serratia|s__Serratia_sp._YD25	3	2	1
2849	k__Bacteria|p__Proteobacteria|c__Gammaproteobacteria|o__Enterobacterales|f__Yersiniaceae|g__Yersinia|s__Yersinia_aldovae	5	6	4
2850	k__Bacteria|p__Proteobacteria|c__Gammaproteobacteria|o__Enterobacterales|f__Yersiniaceae|g__Yersinia|s__Yersinia_aleksiciae	8	3	2
2851	k__Bacteria|p__Proteobacteria|c__Gammaproteobacteria|o__Enterobacterales|f__Yersiniaceae|g__Yersinia|s__Yersinia_enterocolitica	6	16	10
2852	k__Bacteria|p__Proteobacteria|c__Gammaproteobacteria|o__Enterobacterales|f__Yersiniaceae|g__Yersinia|s__Yersinia_entomophaga	1	7	0
2853	k__Bacteria|p__Proteobacteria|c__Gammaproteobacteria|o__Enterobacterales|f__Yersiniaceae|g__Yersinia|s__Yersinia_frederiksenii	1	12	6
2854	k__Bacteria|p__Proteobacteria|c__Gammaproteobacteria|o__Enterobacterales|f__Yersiniaceae|g__Yersinia|s__Yersinia_intermedia	0	1	0
2855	k__Bacteria|p__Proteobacteria|c__Gammaproteobacteria|o__Enterobacterales|f__Yersiniaceae|g__Yersinia|s__Yersinia_pestis	0	0	9
2856	k__Bacteria|p__Proteobacteria|c__Gammaproteobacteria|o__Enterobacterales|f__Yersiniaceae|g__Yersinia|s__Yersinia_pseudotuberculosis	1	3	1
2857	k__Bacteria|p__Proteobacteria|c__Gammaproteobacteria|o__Enterobacterales|f__Yersiniaceae|g__Yersinia|s__Yersinia_rohdei	9	19	11
2858	k__Bacteria|p__Proteobacteria|c__Gammaproteobacteria|o__Enterobacterales|f__Yersiniaceae|g__Yersinia|s__Yersinia_ruckeri	5	5	4
2859	k__Bacteria|p__Proteobacteria|c__Gammaproteobacteria|o__Enterobacterales|f__Yersiniaceae|g__Yersinia|s__Yersinia_similis	2	11	4
2860	k__Bacteria|p__Proteobacteria|c__Gammaproteobacteria|o__Immundisolibacterales|f__Immundisolibacteraceae|g__Immundisolibacter|s__Immundisolibacter_cernigliae	14	5	1
2861	k__Bacteria|p__Proteobacteria|c__Gammaproteobacteria|o__Legionellales|f__Coxiellaceae|g__Coxiella|s__Candidatus_Coxiella_mudrowiae	2	0	0
2862	k__Bacteria|p__Proteobacteria|c__Gammaproteobacteria|o__Legionellales|f__Coxiellaceae|g__Coxiella|s__Coxiella_burnetii	1	4	7
2863	k__Bacteria|p__Proteobacteria|c__Gammaproteobacteria|o__Legionellales|f__Coxiellaceae|g__Coxiella|s__Coxiella_endosymbiont_of_Amblyomma_americanum	0	2	0
2864	k__Bacteria|p__Proteobacteria|c__Gammaproteobacteria|o__Legionellales|f__Legionellaceae|g__Fluoribacter|s__Fluoribacter_dumoffii	2	4	3
2865	k__Bacteria|p__Proteobacteria|c__Gammaproteobacteria|o__Legionellales|f__Legionellaceae|g__Legionella|s__Legionella_anisa	1	1	1
2866	k__Bacteria|p__Proteobacteria|c__Gammaproteobacteria|o__Legionellales|f__Legionellaceae|g__Legionella|s__Legionella_clemsonensis	2	8	8
2867	k__Bacteria|p__Proteobacteria|c__Gammaproteobacteria|o__Legionellales|f__Legionellaceae|g__Legionella|s__Legionella_endosymbiont_of_Polyplax_serrata	2	0	0
2868	k__Bacteria|p__Proteobacteria|c__Gammaproteobacteria|o__Legionellales|f__Legionellaceae|g__Legionella|s__Legionella_fallonii	1	1	0
2869	k__Bacteria|p__Proteobacteria|c__Gammaproteobacteria|o__Legionellales|f__Legionellaceae|g__Legionella|s__Legionella_hackeliae	6	7	0
2870	k__Bacteria|p__Proteobacteria|c__Gammaproteobacteria|o__Legionellales|f__Legionellaceae|g__Legionella|s__Legionella_lansingensis	2	0	1
2871	k__Bacteria|p__Proteobacteria|c__Gammaproteobacteria|o__Legionellales|f__Legionellaceae|g__Legionella|s__Legionella_longbeachae	4	2	4
2872	k__Bacteria|p__Proteobacteria|c__Gammaproteobacteria|o__Legionellales|f__Legionellaceae|g__Legionella|s__Legionella_oakridgensis	1	0	5
2873	k__Bacteria|p__Proteobacteria|c__Gammaproteobacteria|o__Legionellales|f__Legionellaceae|g__Legionella|s__Legionella_pneumophila	22	7	9
2874	k__Bacteria|p__Proteobacteria|c__Gammaproteobacteria|o__Legionellales|f__Legionellaceae|g__Legionella|s__Legionella_sainthelensi	1	8	2
2875	k__Bacteria|p__Proteobacteria|c__Gammaproteobacteria|o__Legionellales|f__Legionellaceae|g__Legionella|s__Legionella_spiritensis	1	4	2
2876	k__Bacteria|p__Proteobacteria|c__Gammaproteobacteria|o__Legionellales|f__Legionellaceae|g__Legionella|s__Legionella_waltersii	1	0	0
2877	k__Bacteria|p__Proteobacteria|c__Gammaproteobacteria|o__Legionellales|f__Legionellaceae|g__Tatlockia|s__Tatlockia_micdadei	4	1	1
2878	k__Bacteria|p__Proteobacteria|c__Gammaproteobacteria|o__Methylococcales|f__Methylococcaceae|g__Methylocaldum|s__Methylocaldum_marinum	10	13	9
2879	k__Bacteria|p__Proteobacteria|c__Gammaproteobacteria|o__Methylococcales|f__Methylococcaceae|g__Methylococcus|s__Methylococcus_capsulatus	18	9	7
2880	k__Bacteria|p__Proteobacteria|c__Gammaproteobacteria|o__Methylococcales|f__Methylococcaceae|g__Methylomicrobium|s__Methylomicrobium_album	17	17	13
2881	k__Bacteria|p__Proteobacteria|c__Gammaproteobacteria|o__Methylococcales|f__Methylococcaceae|g__Methylomicrobium|s__Methylomicrobium_alcaliphilum	1	3	1
2882	k__Bacteria|p__Proteobacteria|c__Gammaproteobacteria|o__Methylococcales|f__Methylococcaceae|g__Methylomonas|s__Methylomonas_denitrificans	6	8	9
2883	k__Bacteria|p__Proteobacteria|c__Gammaproteobacteria|o__Methylococcales|f__Methylococcaceae|g__Methylomonas|s__Methylomonas_koyamae	1	4	0
2884	k__Bacteria|p__Proteobacteria|c__Gammaproteobacteria|o__Methylococcales|f__Methylococcaceae|g__Methylomonas|s__Methylomonas_methanica	24	3	4
2885	k__Bacteria|p__Proteobacteria|c__Gammaproteobacteria|o__Methylococcales|f__Methylococcaceae|g__Methylomonas|s__Methylomonas_sp._DH-1	2	11	36
2886	k__Bacteria|p__Proteobacteria|c__Gammaproteobacteria|o__Methylococcales|f__Methylococcaceae|g__Methylovulum|s__Methylovulum_psychrotolerans	7	7	1
2887	k__Bacteria|p__Proteobacteria|c__Gammaproteobacteria|o__Nevskiales|f__Sinobacteraceae|g__Solimonas|s__Solimonas_sp._K1W22B-7	430	1	8
2888	k__Bacteria|p__Proteobacteria|c__Gammaproteobacteria|o__Nevskiales|f__Sinobacteraceae|g__Steroidobacter|s__Steroidobacter_denitrificans	2	6	8
2889	k__Bacteria|p__Proteobacteria|c__Gammaproteobacteria|o__Oceanospirillales|f__Alcanivoracaceae|g__Alcanivorax|s__Alcanivorax_borkumensis	4	0	0
2890	k__Bacteria|p__Proteobacteria|c__Gammaproteobacteria|o__Oceanospirillales|f__Alcanivoracaceae|g__Alcanivorax|s__Alcanivorax_dieselolei	0	10	8
2891	k__Bacteria|p__Proteobacteria|c__Gammaproteobacteria|o__Oceanospirillales|f__Alcanivoracaceae|g__Alcanivorax|s__Alcanivorax_pacificus	4	32	1
2892	k__Bacteria|p__Proteobacteria|c__Gammaproteobacteria|o__Oceanospirillales|f__Alcanivoracaceae|g__Alcanivorax|s__Alcanivorax_sp._N3-2A	7	9	9
2893	k__Bacteria|p__Proteobacteria|c__Gammaproteobacteria|o__Oceanospirillales|f__Alcanivoracaceae|g__Alcanivorax|s__Alcanivorax_sp._NBRC_101098	0	0	1
2894	k__Bacteria|p__Proteobacteria|c__Gammaproteobacteria|o__Oceanospirillales|f__Alcanivoracaceae|g__Alcanivorax|s__Alcanivorax_xenomutans	17	2	3
2895	k__Bacteria|p__Proteobacteria|c__Gammaproteobacteria|o__Oceanospirillales|f__Alcanivoracaceae|g__Ketobacter|s__Ketobacter_alkanivorans	6	0	6
2896	k__Bacteria|p__Proteobacteria|c__Gammaproteobacteria|o__Oceanospirillales|f__Endozoicomonadaceae|g__Endozoicomonas|s__Endozoicomonas_montiporae	27	8	7
2897	k__Bacteria|p__Proteobacteria|c__Gammaproteobacteria|o__Oceanospirillales|f__Hahellaceae|g__Hahella|s__Hahella_chejuensis	14	17	2
2898	k__Bacteria|p__Proteobacteria|c__Gammaproteobacteria|o__Oceanospirillales|f__Halomonadaceae|g__Candidatus_Carsonella|s__Candidatus_Carsonella_ruddii	0	0	1
2899	k__Bacteria|p__Proteobacteria|c__Gammaproteobacteria|o__Oceanospirillales|f__Halomonadaceae|g__Candidatus_Evansia|s__Candidatus_Evansia_muelleri	0	0	1
2900	k__Bacteria|p__Proteobacteria|c__Gammaproteobacteria|o__Oceanospirillales|f__Halomonadaceae|g__Candidatus_Portiera|s__Candidatus_Portiera_aleyrodidarum	0	0	1
2901	k__Bacteria|p__Proteobacteria|c__Gammaproteobacteria|o__Oceanospirillales|f__Halomonadaceae|g__Chromohalobacter|s__Chromohalobacter_salexigens	3	1	2
2902	k__Bacteria|p__Proteobacteria|c__Gammaproteobacteria|o__Oceanospirillales|f__Halomonadaceae|g__Cobetia|s__Cobetia_marina	4	8	3
2903	k__Bacteria|p__Proteobacteria|c__Gammaproteobacteria|o__Oceanospirillales|f__Halomonadaceae|g__Halomonas|s__Halomonas_aestuarii	6	9	15
2904	k__Bacteria|p__Proteobacteria|c__Gammaproteobacteria|o__Oceanospirillales|f__Halomonadaceae|g__Halomonas|s__Halomonas_beimenensis	16	12	2
2905	k__Bacteria|p__Proteobacteria|c__Gammaproteobacteria|o__Oceanospirillales|f__Halomonadaceae|g__Halomonas|s__Halomonas_campaniensis	1	2	14
2906	k__Bacteria|p__Proteobacteria|c__Gammaproteobacteria|o__Oceanospirillales|f__Halomonadaceae|g__Halomonas|s__Halomonas_chromatireducens	1	5	3
2907	k__Bacteria|p__Proteobacteria|c__Gammaproteobacteria|o__Oceanospirillales|f__Halomonadaceae|g__Halomonas|s__Halomonas_elongata	9	10	4
2908	k__Bacteria|p__Proteobacteria|c__Gammaproteobacteria|o__Oceanospirillales|f__Halomonadaceae|g__Halomonas|s__Halomonas_huangheensis	11	4	5
2909	k__Bacteria|p__Proteobacteria|c__Gammaproteobacteria|o__Oceanospirillales|f__Halomonadaceae|g__Halomonas|s__Halomonas_hydrothermalis	1	12	2
2910	k__Bacteria|p__Proteobacteria|c__Gammaproteobacteria|o__Oceanospirillales|f__Halomonadaceae|g__Halomonas|s__Halomonas_sp._1513	7	6	2
2911	k__Bacteria|p__Proteobacteria|c__Gammaproteobacteria|o__Oceanospirillales|f__Halomonadaceae|g__Halomonas|s__Halomonas_sp._A3H3	5	0	1
2912	k__Bacteria|p__Proteobacteria|c__Gammaproteobacteria|o__Oceanospirillales|f__Halomonadaceae|g__Halomonas|s__Halomonas_sp._GFAJ-1	11	7	7
2913	k__Bacteria|p__Proteobacteria|c__Gammaproteobacteria|o__Oceanospirillales|f__Halomonadaceae|g__Halomonas|s__Halomonas_sp._GT	3	16	16
2914	k__Bacteria|p__Proteobacteria|c__Gammaproteobacteria|o__Oceanospirillales|f__Halomonadaceae|g__Halomonas|s__Halomonas_sp._hl-4	3	0	0
2915	k__Bacteria|p__Proteobacteria|c__Gammaproteobacteria|o__Oceanospirillales|f__Halomonadaceae|g__Halomonas|s__Halomonas_sp._HL-93	1	0	0
2916	k__Bacteria|p__Proteobacteria|c__Gammaproteobacteria|o__Oceanospirillales|f__Halomonadaceae|g__Halomonas|s__Halomonas_sp._JS92-SW72	4	12	3
2917	k__Bacteria|p__Proteobacteria|c__Gammaproteobacteria|o__Oceanospirillales|f__Halomonadaceae|g__Halomonas|s__Halomonas_sp._KO116	8	1	5
2918	k__Bacteria|p__Proteobacteria|c__Gammaproteobacteria|o__Oceanospirillales|f__Halomonadaceae|g__Halomonas|s__Halomonas_sp._N3-2A	1	6	0
2919	k__Bacteria|p__Proteobacteria|c__Gammaproteobacteria|o__Oceanospirillales|f__Halomonadaceae|g__Halomonas|s__Halomonas_sp._SF2003	5	6	8
2920	k__Bacteria|p__Proteobacteria|c__Gammaproteobacteria|o__Oceanospirillales|f__Halomonadaceae|g__Halomonas|s__Halomonas_subglaciescola	11	6	1
2921	k__Bacteria|p__Proteobacteria|c__Gammaproteobacteria|o__Oceanospirillales|f__Halomonadaceae|g__Halotalea|s__Halotalea_alkalilenta	2	5	11
2922	k__Bacteria|p__Proteobacteria|c__Gammaproteobacteria|o__Oceanospirillales|f__Halomonadaceae|g__Kushneria|s__Kushneria_konosiri	14	2	1
2923	k__Bacteria|p__Proteobacteria|c__Gammaproteobacteria|o__Oceanospirillales|f__Halomonadaceae|g__Kushneria|s__Kushneria_marisflavi	8	1	2
2924	k__Bacteria|p__Proteobacteria|c__Gammaproteobacteria|o__Oceanospirillales|f__Halomonadaceae|g__Salinicola|s__Salinicola_tamaricis	3	1	2
2925	k__Bacteria|p__Proteobacteria|c__Gammaproteobacteria|o__Oceanospirillales|f__Halomonadaceae|g__Zymobacter|s__Zymobacter_palmae	2	6	3
2926	k__Bacteria|p__Proteobacteria|c__Gammaproteobacteria|o__Oceanospirillales|f__Kangiellaceae|g__Kangiella|s__Kangiella_geojedonensis	0	0	1
2927	k__Bacteria|p__Proteobacteria|c__Gammaproteobacteria|o__Oceanospirillales|f__Kangiellaceae|g__Kangiella|s__Kangiella_koreensis	1	1	1
2928	k__Bacteria|p__Proteobacteria|c__Gammaproteobacteria|o__Oceanospirillales|f__Kangiellaceae|g__Kangiella|s__Kangiella_profundi	1	14	29
2929	k__Bacteria|p__Proteobacteria|c__Gammaproteobacteria|o__Oceanospirillales|f__Kangiellaceae|g__Kangiella|s__Kangiella_sediminilitoris	1	0	1
2930	k__Bacteria|p__Proteobacteria|c__Gammaproteobacteria|o__Oceanospirillales|f__Oceanospirillaceae|g__Bacterioplanes|s__Bacterioplanes_sanyensis	8	0	3
2931	k__Bacteria|p__Proteobacteria|c__Gammaproteobacteria|o__Oceanospirillales|f__Oceanospirillaceae|g__Marinobacterium|s__Marinobacterium_aestuarii	6	16	5
2932	k__Bacteria|p__Proteobacteria|c__Gammaproteobacteria|o__Oceanospirillales|f__Oceanospirillaceae|g__Marinomonas|s__Marinomonas_mediterranea	3	9	34
2933	k__Bacteria|p__Proteobacteria|c__Gammaproteobacteria|o__Oceanospirillales|f__Oceanospirillaceae|g__Marinomonas|s__Marinomonas_posidonica	3	0	1
2934	k__Bacteria|p__Proteobacteria|c__Gammaproteobacteria|o__Oceanospirillales|f__Oceanospirillaceae|g__Marinomonas|s__Marinomonas_primoryensis	1	10	0
2935	k__Bacteria|p__Proteobacteria|c__Gammaproteobacteria|o__Oceanospirillales|f__Oceanospirillaceae|g__Marinomonas|s__Marinomonas_sp._MWYL1	0	4	3
2936	k__Bacteria|p__Proteobacteria|c__Gammaproteobacteria|o__Oceanospirillales|f__Oceanospirillaceae|g__Oleispira|s__Oleispira_antarctica	7	5	3
2937	k__Bacteria|p__Proteobacteria|c__Gammaproteobacteria|o__Oceanospirillales|f__Oceanospirillaceae|g__Thalassolituus|s__Thalassolituus_oleivorans	9	12	15
2938	k__Bacteria|p__Proteobacteria|c__Gammaproteobacteria|o__Oceanospirillales|f__Oleiphilaceae|g__Oleiphilus|s__Oleiphilus_messinensis	7	0	11
2939	k__Bacteria|p__Proteobacteria|c__Gammaproteobacteria|o__Oceanospirillales|f__Saccharospirillaceae|g__Gynuella|s__Gynuella_sunshinyii	4	12	8
2940	k__Bacteria|p__Proteobacteria|c__Gammaproteobacteria|o__Oceanospirillales|f__Saccharospirillaceae|g__Reinekea|s__Reinekea_forsetii	14	3	1
2941	k__Bacteria|p__Proteobacteria|c__Gammaproteobacteria|o__Oceanospirillales|f__Saccharospirillaceae|g__Saccharospirillum|s__Saccharospirillum_mangrovi	7	6	7
2942	k__Bacteria|p__Proteobacteria|c__Gammaproteobacteria|o__Orbales|f__Orbaceae|g__Frischella|s__Frischella_perrara	3	2	4
2943	k__Bacteria|p__Proteobacteria|c__Gammaproteobacteria|o__Orbales|f__Orbaceae|g__Gilliamella|s__Gilliamella_apicola	4	15	5
2944	k__Bacteria|p__Proteobacteria|c__Gammaproteobacteria|o__Pasteurellales|f__Pasteurellaceae|g__Actinobacillus|s__Actinobacillus_equuli	1	9	17
2945	k__Bacteria|p__Proteobacteria|c__Gammaproteobacteria|o__Pasteurellales|f__Pasteurellaceae|g__Actinobacillus|s__Actinobacillus_pleuropneumoniae	7	4	10
2946	k__Bacteria|p__Proteobacteria|c__Gammaproteobacteria|o__Pasteurellales|f__Pasteurellaceae|g__Actinobacillus|s__Actinobacillus_porcitonsillarum	4	5	5
2947	k__Bacteria|p__Proteobacteria|c__Gammaproteobacteria|o__Pasteurellales|f__Pasteurellaceae|g__Actinobacillus|s__Actinobacillus_succinogenes	3	11	3
2948	k__Bacteria|p__Proteobacteria|c__Gammaproteobacteria|o__Pasteurellales|f__Pasteurellaceae|g__Actinobacillus|s__Actinobacillus_suis	6	4	0
2949	k__Bacteria|p__Proteobacteria|c__Gammaproteobacteria|o__Pasteurellales|f__Pasteurellaceae|g__Aggregatibacter|s__Aggregatibacter_actinomycetemcomitans	4	8	18
2950	k__Bacteria|p__Proteobacteria|c__Gammaproteobacteria|o__Pasteurellales|f__Pasteurellaceae|g__Aggregatibacter|s__Aggregatibacter_aphrophilus	73	23	139
2951	k__Bacteria|p__Proteobacteria|c__Gammaproteobacteria|o__Pasteurellales|f__Pasteurellaceae|g__Aggregatibacter|s__Aggregatibacter_segnis	116	3	27
2952	k__Bacteria|p__Proteobacteria|c__Gammaproteobacteria|o__Pasteurellales|f__Pasteurellaceae|g__Basfia|s__[Mannheimia]_succiniciproducens	3	7	4
2953	k__Bacteria|p__Proteobacteria|c__Gammaproteobacteria|o__Pasteurellales|f__Pasteurellaceae|g__Bibersteinia|s__Bibersteinia_trehalosi	5	4	68
2954	k__Bacteria|p__Proteobacteria|c__Gammaproteobacteria|o__Pasteurellales|f__Pasteurellaceae|g__Gallibacterium|s__Gallibacterium_anatis	4	22	53
2955	k__Bacteria|p__Proteobacteria|c__Gammaproteobacteria|o__Pasteurellales|f__Pasteurellaceae|g__Glaesserella|s__Glaesserella_parasuis	7	38	11
2956	k__Bacteria|p__Proteobacteria|c__Gammaproteobacteria|o__Pasteurellales|f__Pasteurellaceae|g__Glaesserella|s__Glaesserella_sp._15-184	3	5	4
2957	k__Bacteria|p__Proteobacteria|c__Gammaproteobacteria|o__Pasteurellales|f__Pasteurellaceae|g__Haemophilus|s__[Haemophilus]_ducreyi	19	0	37
2958	k__Bacteria|p__Proteobacteria|c__Gammaproteobacteria|o__Pasteurellales|f__Pasteurellaceae|g__Haemophilus|s__Haemophilus_aegyptius	0	0	3
2959	k__Bacteria|p__Proteobacteria|c__Gammaproteobacteria|o__Pasteurellales|f__Pasteurellaceae|g__Haemophilus|s__Haemophilus_haemolyticus	76	18	226
2960	k__Bacteria|p__Proteobacteria|c__Gammaproteobacteria|o__Pasteurellales|f__Pasteurellaceae|g__Haemophilus|s__Haemophilus_influenzae	62	59	180
2961	k__Bacteria|p__Proteobacteria|c__Gammaproteobacteria|o__Pasteurellales|f__Pasteurellaceae|g__Haemophilus|s__Haemophilus_parainfluenzae	2128	337	7013
2962	k__Bacteria|p__Proteobacteria|c__Gammaproteobacteria|o__Pasteurellales|f__Pasteurellaceae|g__Haemophilus|s__Haemophilus_pittmaniae	127	8	140
2963	k__Bacteria|p__Proteobacteria|c__Gammaproteobacteria|o__Pasteurellales|f__Pasteurellaceae|g__Haemophilus|s__Haemophilus_sp._oral_taxon_036	8	1	33
2964	k__Bacteria|p__Proteobacteria|c__Gammaproteobacteria|o__Pasteurellales|f__Pasteurellaceae|g__Histophilus|s__Histophilus_somni	4	24	34
2965	k__Bacteria|p__Proteobacteria|c__Gammaproteobacteria|o__Pasteurellales|f__Pasteurellaceae|g__Mannheimia|s__Mannheimia_haemolytica	4	29	6
2966	k__Bacteria|p__Proteobacteria|c__Gammaproteobacteria|o__Pasteurellales|f__Pasteurellaceae|g__Mannheimia|s__Mannheimia_sp._USDA-ARS-USMARC-1261	6	2	7
2967	k__Bacteria|p__Proteobacteria|c__Gammaproteobacteria|o__Pasteurellales|f__Pasteurellaceae|g__Mannheimia|s__Mannheimia_varigena	10	53	15
2968	k__Bacteria|p__Proteobacteria|c__Gammaproteobacteria|o__Pasteurellales|f__Pasteurellaceae|g__Pasteurella|s__Pasteurella_dagmatis	3	1	8
2969	k__Bacteria|p__Proteobacteria|c__Gammaproteobacteria|o__Pasteurellales|f__Pasteurellaceae|g__Pasteurella|s__Pasteurella_multocida	77	10	51
2970	k__Bacteria|p__Proteobacteria|c__Gammaproteobacteria|o__Pseudomonadales|f__Moraxellaceae|g__Acinetobacter|s__Acinetobacter_baumannii	5	5	6
2971	k__Bacteria|p__Proteobacteria|c__Gammaproteobacteria|o__Pseudomonadales|f__Moraxellaceae|g__Acinetobacter|s__Acinetobacter_bereziniae	3	3	1
2972	k__Bacteria|p__Proteobacteria|c__Gammaproteobacteria|o__Pseudomonadales|f__Moraxellaceae|g__Acinetobacter|s__Acinetobacter_calcoaceticus	3	4	4
2973	k__Bacteria|p__Proteobacteria|c__Gammaproteobacteria|o__Pseudomonadales|f__Moraxellaceae|g__Acinetobacter|s__Acinetobacter_defluvii	6	3	4
2974	k__Bacteria|p__Proteobacteria|c__Gammaproteobacteria|o__Pseudomonadales|f__Moraxellaceae|g__Acinetobacter|s__Acinetobacter_equi	6	1	0
2975	k__Bacteria|p__Proteobacteria|c__Gammaproteobacteria|o__Pseudomonadales|f__Moraxellaceae|g__Acinetobacter|s__Acinetobacter_haemolyticus	3	15	3
2976	k__Bacteria|p__Proteobacteria|c__Gammaproteobacteria|o__Pseudomonadales|f__Moraxellaceae|g__Acinetobacter|s__Acinetobacter_indicus	5	4	10
2977	k__Bacteria|p__Proteobacteria|c__Gammaproteobacteria|o__Pseudomonadales|f__Moraxellaceae|g__Acinetobacter|s__Acinetobacter_johnsonii	0	1	1
2978	k__Bacteria|p__Proteobacteria|c__Gammaproteobacteria|o__Pseudomonadales|f__Moraxellaceae|g__Acinetobacter|s__Acinetobacter_junii	4	6	7
2979	k__Bacteria|p__Proteobacteria|c__Gammaproteobacteria|o__Pseudomonadales|f__Moraxellaceae|g__Acinetobacter|s__Acinetobacter_lactucae	0	1	3
2980	k__Bacteria|p__Proteobacteria|c__Gammaproteobacteria|o__Pseudomonadales|f__Moraxellaceae|g__Acinetobacter|s__Acinetobacter_larvae	1	3	1
2981	k__Bacteria|p__Proteobacteria|c__Gammaproteobacteria|o__Pseudomonadales|f__Moraxellaceae|g__Acinetobacter|s__Acinetobacter_lwoffii	9	3	15
2982	k__Bacteria|p__Proteobacteria|c__Gammaproteobacteria|o__Pseudomonadales|f__Moraxellaceae|g__Acinetobacter|s__Acinetobacter_nosocomialis	1	0	1
2983	k__Bacteria|p__Proteobacteria|c__Gammaproteobacteria|o__Pseudomonadales|f__Moraxellaceae|g__Acinetobacter|s__Acinetobacter_oleivorans	0	2	0
2984	k__Bacteria|p__Proteobacteria|c__Gammaproteobacteria|o__Pseudomonadales|f__Moraxellaceae|g__Acinetobacter|s__Acinetobacter_pittii	10	0	7
2985	k__Bacteria|p__Proteobacteria|c__Gammaproteobacteria|o__Pseudomonadales|f__Moraxellaceae|g__Acinetobacter|s__Acinetobacter_radioresistens	8	9	1
2986	k__Bacteria|p__Proteobacteria|c__Gammaproteobacteria|o__Pseudomonadales|f__Moraxellaceae|g__Acinetobacter|s__Acinetobacter_schindleri	5	4	4
2987	k__Bacteria|p__Proteobacteria|c__Gammaproteobacteria|o__Pseudomonadales|f__Moraxellaceae|g__Acinetobacter|s__Acinetobacter_soli	8	0	5
2988	k__Bacteria|p__Proteobacteria|c__Gammaproteobacteria|o__Pseudomonadales|f__Moraxellaceae|g__Acinetobacter|s__Acinetobacter_sp._ACNIH1	3	14	3
2989	k__Bacteria|p__Proteobacteria|c__Gammaproteobacteria|o__Pseudomonadales|f__Moraxellaceae|g__Acinetobacter|s__Acinetobacter_sp._ACNIH2	3	1	8
2990	k__Bacteria|p__Proteobacteria|c__Gammaproteobacteria|o__Pseudomonadales|f__Moraxellaceae|g__Acinetobacter|s__Acinetobacter_sp._ADP1	2	9	0
2991	k__Bacteria|p__Proteobacteria|c__Gammaproteobacteria|o__Pseudomonadales|f__Moraxellaceae|g__Acinetobacter|s__Acinetobacter_sp._LoGeW2-3	5	2	9
2992	k__Bacteria|p__Proteobacteria|c__Gammaproteobacteria|o__Pseudomonadales|f__Moraxellaceae|g__Acinetobacter|s__Acinetobacter_sp._NCu2D-2	0	0	2
2993	k__Bacteria|p__Proteobacteria|c__Gammaproteobacteria|o__Pseudomonadales|f__Moraxellaceae|g__Acinetobacter|s__Acinetobacter_sp._SWBY1	4	7	1
2994	k__Bacteria|p__Proteobacteria|c__Gammaproteobacteria|o__Pseudomonadales|f__Moraxellaceae|g__Acinetobacter|s__Acinetobacter_sp._TGL-Y2	0	3	10
2995	k__Bacteria|p__Proteobacteria|c__Gammaproteobacteria|o__Pseudomonadales|f__Moraxellaceae|g__Acinetobacter|s__Acinetobacter_sp._TTH0-4	1	1	6
2996	k__Bacteria|p__Proteobacteria|c__Gammaproteobacteria|o__Pseudomonadales|f__Moraxellaceae|g__Acinetobacter|s__Acinetobacter_sp._WCHA45	2	1	0
2997	k__Bacteria|p__Proteobacteria|c__Gammaproteobacteria|o__Pseudomonadales|f__Moraxellaceae|g__Acinetobacter|s__Acinetobacter_sp._WCHA55	3	2	0
2998	k__Bacteria|p__Proteobacteria|c__Gammaproteobacteria|o__Pseudomonadales|f__Moraxellaceae|g__Acinetobacter|s__Acinetobacter_sp._WCHAc010005	1	1	8
2999	k__Bacteria|p__Proteobacteria|c__Gammaproteobacteria|o__Pseudomonadales|f__Moraxellaceae|g__Acinetobacter|s__Acinetobacter_sp._WCHAc010034	3	1	2
3000	k__Bacteria|p__Proteobacteria|c__Gammaproteobacteria|o__Pseudomonadales|f__Moraxellaceae|g__Acinetobacter|s__Acinetobacter_sp._WCHAc010052	1	2	20
3001	k__Bacteria|p__Proteobacteria|c__Gammaproteobacteria|o__Pseudomonadales|f__Moraxellaceae|g__Acinetobacter|s__Acinetobacter_venetianus	3	7	1
3002	k__Bacteria|p__Proteobacteria|c__Gammaproteobacteria|o__Pseudomonadales|f__Moraxellaceae|g__Acinetobacter|s__Acinetobacter_wuhouensis	5	0	8
3003	k__Bacteria|p__Proteobacteria|c__Gammaproteobacteria|o__Pseudomonadales|f__Moraxellaceae|g__Moraxella|s__Moraxella_bovis	3	5	55
3004	k__Bacteria|p__Proteobacteria|c__Gammaproteobacteria|o__Pseudomonadales|f__Moraxellaceae|g__Moraxella|s__Moraxella_bovoculi	10	1	1
3005	k__Bacteria|p__Proteobacteria|c__Gammaproteobacteria|o__Pseudomonadales|f__Moraxellaceae|g__Moraxella|s__Moraxella_catarrhalis	2	1	4
3006	k__Bacteria|p__Proteobacteria|c__Gammaproteobacteria|o__Pseudomonadales|f__Moraxellaceae|g__Moraxella|s__Moraxella_osloensis	6	4	39
3007	k__Bacteria|p__Proteobacteria|c__Gammaproteobacteria|o__Pseudomonadales|f__Moraxellaceae|g__Moraxella|s__Moraxella_ovis	1	0	0
3008	k__Bacteria|p__Proteobacteria|c__Gammaproteobacteria|o__Pseudomonadales|f__Moraxellaceae|g__Psychrobacter|s__Psychrobacter_alimentarius	1	1	4
3009	k__Bacteria|p__Proteobacteria|c__Gammaproteobacteria|o__Pseudomonadales|f__Moraxellaceae|g__Psychrobacter|s__Psychrobacter_arcticus	2	5	1
3010	k__Bacteria|p__Proteobacteria|c__Gammaproteobacteria|o__Pseudomonadales|f__Moraxellaceae|g__Psychrobacter|s__Psychrobacter_cryohalolentis	3	0	0
3011	k__Bacteria|p__Proteobacteria|c__Gammaproteobacteria|o__Pseudomonadales|f__Moraxellaceae|g__Psychrobacter|s__Psychrobacter_sp._AntiMn-1	1	8	1
3012	k__Bacteria|p__Proteobacteria|c__Gammaproteobacteria|o__Pseudomonadales|f__Moraxellaceae|g__Psychrobacter|s__Psychrobacter_sp._DAB_AL43B	1	11	4
3013	k__Bacteria|p__Proteobacteria|c__Gammaproteobacteria|o__Pseudomonadales|f__Moraxellaceae|g__Psychrobacter|s__Psychrobacter_sp._G	0	1	0
3014	k__Bacteria|p__Proteobacteria|c__Gammaproteobacteria|o__Pseudomonadales|f__Moraxellaceae|g__Psychrobacter|s__Psychrobacter_sp._P11F6	5	0	0
3015	k__Bacteria|p__Proteobacteria|c__Gammaproteobacteria|o__Pseudomonadales|f__Moraxellaceae|g__Psychrobacter|s__Psychrobacter_sp._P11G3	0	2	0
3016	k__Bacteria|p__Proteobacteria|c__Gammaproteobacteria|o__Pseudomonadales|f__Moraxellaceae|g__Psychrobacter|s__Psychrobacter_sp._P11G5	0	4	1
3017	k__Bacteria|p__Proteobacteria|c__Gammaproteobacteria|o__Pseudomonadales|f__Moraxellaceae|g__Psychrobacter|s__Psychrobacter_sp._P2G3	3	0	0
3018	k__Bacteria|p__Proteobacteria|c__Gammaproteobacteria|o__Pseudomonadales|f__Moraxellaceae|g__Psychrobacter|s__Psychrobacter_sp._PRwf-1	1	16	2
3019	k__Bacteria|p__Proteobacteria|c__Gammaproteobacteria|o__Pseudomonadales|f__Moraxellaceae|g__Psychrobacter|s__Psychrobacter_sp._YP14	0	1	3
3020	k__Bacteria|p__Proteobacteria|c__Gammaproteobacteria|o__Pseudomonadales|f__Moraxellaceae|g__Psychrobacter|s__Psychrobacter_urativorans	1	4	1
3021	k__Bacteria|p__Proteobacteria|c__Gammaproteobacteria|o__Pseudomonadales|f__Pseudomonadaceae|g__Azotobacter|s__Azotobacter_chroococcum	7	19	4
3022	k__Bacteria|p__Proteobacteria|c__Gammaproteobacteria|o__Pseudomonadales|f__Pseudomonadaceae|g__Azotobacter|s__Azotobacter_vinelandii	17	6	1
3023	k__Bacteria|p__Proteobacteria|c__Gammaproteobacteria|o__Pseudomonadales|f__Pseudomonadaceae|g__Oblitimonas|s__Oblitimonas_alkaliphila	0	7	1
3024	k__Bacteria|p__Proteobacteria|c__Gammaproteobacteria|o__Pseudomonadales|f__Pseudomonadaceae|g__Pseudomonas|s__Pseudomonas_aeruginosa	36	43	29
3025	k__Bacteria|p__Proteobacteria|c__Gammaproteobacteria|o__Pseudomonadales|f__Pseudomonadaceae|g__Pseudomonas|s__Pseudomonas_alcaligenes	1	4	1
3026	k__Bacteria|p__Proteobacteria|c__Gammaproteobacteria|o__Pseudomonadales|f__Pseudomonadaceae|g__Pseudomonas|s__Pseudomonas_alcaliphila	0	5	3
3027	k__Bacteria|p__Proteobacteria|c__Gammaproteobacteria|o__Pseudomonadales|f__Pseudomonadaceae|g__Pseudomonas|s__Pseudomonas_alkylphenolica	4	3	1
3028	k__Bacteria|p__Proteobacteria|c__Gammaproteobacteria|o__Pseudomonadales|f__Pseudomonadaceae|g__Pseudomonas|s__Pseudomonas_amygdali	1	1	0
3029	k__Bacteria|p__Proteobacteria|c__Gammaproteobacteria|o__Pseudomonadales|f__Pseudomonadaceae|g__Pseudomonas|s__Pseudomonas_antarctica	2	1	17
3030	k__Bacteria|p__Proteobacteria|c__Gammaproteobacteria|o__Pseudomonadales|f__Pseudomonadaceae|g__Pseudomonas|s__Pseudomonas_arsenicoxydans	2	0	0
3031	k__Bacteria|p__Proteobacteria|c__Gammaproteobacteria|o__Pseudomonadales|f__Pseudomonadaceae|g__Pseudomonas|s__Pseudomonas_asplenii	3	6	6
3032	k__Bacteria|p__Proteobacteria|c__Gammaproteobacteria|o__Pseudomonadales|f__Pseudomonadaceae|g__Pseudomonas|s__Pseudomonas_azotoformans	8	12	0
3033	k__Bacteria|p__Proteobacteria|c__Gammaproteobacteria|o__Pseudomonadales|f__Pseudomonadaceae|g__Pseudomonas|s__Pseudomonas_balearica	2	2	1
3034	k__Bacteria|p__Proteobacteria|c__Gammaproteobacteria|o__Pseudomonadales|f__Pseudomonadaceae|g__Pseudomonas|s__Pseudomonas_brassicacearum	7	5	4
3035	k__Bacteria|p__Proteobacteria|c__Gammaproteobacteria|o__Pseudomonadales|f__Pseudomonadaceae|g__Pseudomonas|s__Pseudomonas_brenneri	2	1	1
3036	k__Bacteria|p__Proteobacteria|c__Gammaproteobacteria|o__Pseudomonadales|f__Pseudomonadaceae|g__Pseudomonas|s__Pseudomonas_cedrina	7	0	0
3037	k__Bacteria|p__Proteobacteria|c__Gammaproteobacteria|o__Pseudomonadales|f__Pseudomonadaceae|g__Pseudomonas|s__Pseudomonas_chlororaphis	20	18	27
3038	k__Bacteria|p__Proteobacteria|c__Gammaproteobacteria|o__Pseudomonadales|f__Pseudomonadaceae|g__Pseudomonas|s__Pseudomonas_cichorii	3	7	4
3039	k__Bacteria|p__Proteobacteria|c__Gammaproteobacteria|o__Pseudomonadales|f__Pseudomonadaceae|g__Pseudomonas|s__Pseudomonas_citronellolis	10	11	7
3040	k__Bacteria|p__Proteobacteria|c__Gammaproteobacteria|o__Pseudomonadales|f__Pseudomonadaceae|g__Pseudomonas|s__Pseudomonas_corrugata	0	3	3
3041	k__Bacteria|p__Proteobacteria|c__Gammaproteobacteria|o__Pseudomonadales|f__Pseudomonadaceae|g__Pseudomonas|s__Pseudomonas_cremoricolorata	3	1	1
3042	k__Bacteria|p__Proteobacteria|c__Gammaproteobacteria|o__Pseudomonadales|f__Pseudomonadaceae|g__Pseudomonas|s__Pseudomonas_entomophila	5	2	0
3043	k__Bacteria|p__Proteobacteria|c__Gammaproteobacteria|o__Pseudomonadales|f__Pseudomonadaceae|g__Pseudomonas|s__Pseudomonas_extremaustralis	4	0	1
3044	k__Bacteria|p__Proteobacteria|c__Gammaproteobacteria|o__Pseudomonadales|f__Pseudomonadaceae|g__Pseudomonas|s__Pseudomonas_fluorescens	57	53	38
3045	k__Bacteria|p__Proteobacteria|c__Gammaproteobacteria|o__Pseudomonadales|f__Pseudomonadaceae|g__Pseudomonas|s__Pseudomonas_fragi	8	0	0
3046	k__Bacteria|p__Proteobacteria|c__Gammaproteobacteria|o__Pseudomonadales|f__Pseudomonadaceae|g__Pseudomonas|s__Pseudomonas_frederiksbergensis	12	1	1
3047	k__Bacteria|p__Proteobacteria|c__Gammaproteobacteria|o__Pseudomonadales|f__Pseudomonadaceae|g__Pseudomonas|s__Pseudomonas_fulva	11	9	2
3048	k__Bacteria|p__Proteobacteria|c__Gammaproteobacteria|o__Pseudomonadales|f__Pseudomonadaceae|g__Pseudomonas|s__Pseudomonas_furukawaii	9	3	3
3049	k__Bacteria|p__Proteobacteria|c__Gammaproteobacteria|o__Pseudomonadales|f__Pseudomonadaceae|g__Pseudomonas|s__Pseudomonas_fuscovaginae	1	0	1
3050	k__Bacteria|p__Proteobacteria|c__Gammaproteobacteria|o__Pseudomonadales|f__Pseudomonadaceae|g__Pseudomonas|s__Pseudomonas_granadensis	2	0	0
3051	k__Bacteria|p__Proteobacteria|c__Gammaproteobacteria|o__Pseudomonadales|f__Pseudomonadaceae|g__Pseudomonas|s__Pseudomonas_guangdongensis	7	10	2
3052	k__Bacteria|p__Proteobacteria|c__Gammaproteobacteria|o__Pseudomonadales|f__Pseudomonadaceae|g__Pseudomonas|s__Pseudomonas_knackmussii	6	4	2
3053	k__Bacteria|p__Proteobacteria|c__Gammaproteobacteria|o__Pseudomonadales|f__Pseudomonadaceae|g__Pseudomonas|s__Pseudomonas_koreensis	10	0	2
3054	k__Bacteria|p__Proteobacteria|c__Gammaproteobacteria|o__Pseudomonadales|f__Pseudomonadaceae|g__Pseudomonas|s__Pseudomonas_kribbensis	6	9	2
3055	k__Bacteria|p__Proteobacteria|c__Gammaproteobacteria|o__Pseudomonadales|f__Pseudomonadaceae|g__Pseudomonas|s__Pseudomonas_libanensis	1	8	0
3056	k__Bacteria|p__Proteobacteria|c__Gammaproteobacteria|o__Pseudomonadales|f__Pseudomonadaceae|g__Pseudomonas|s__Pseudomonas_lini	5	1	0
3057	k__Bacteria|p__Proteobacteria|c__Gammaproteobacteria|o__Pseudomonadales|f__Pseudomonadaceae|g__Pseudomonas|s__Pseudomonas_litoralis	3	7	9
3058	k__Bacteria|p__Proteobacteria|c__Gammaproteobacteria|o__Pseudomonadales|f__Pseudomonadaceae|g__Pseudomonas|s__Pseudomonas_lurida	5	0	0
3059	k__Bacteria|p__Proteobacteria|c__Gammaproteobacteria|o__Pseudomonadales|f__Pseudomonadaceae|g__Pseudomonas|s__Pseudomonas_mandelii	8	2	6
3060	k__Bacteria|p__Proteobacteria|c__Gammaproteobacteria|o__Pseudomonadales|f__Pseudomonadaceae|g__Pseudomonas|s__Pseudomonas_mediterranea	0	0	4
3061	k__Bacteria|p__Proteobacteria|c__Gammaproteobacteria|o__Pseudomonadales|f__Pseudomonadaceae|g__Pseudomonas|s__Pseudomonas_mendocina	24	26	26
3062	k__Bacteria|p__Proteobacteria|c__Gammaproteobacteria|o__Pseudomonadales|f__Pseudomonadaceae|g__Pseudomonas|s__Pseudomonas_monteilii	10	7	6
3063	k__Bacteria|p__Proteobacteria|c__Gammaproteobacteria|o__Pseudomonadales|f__Pseudomonadaceae|g__Pseudomonas|s__Pseudomonas_moraviensis	3	9	0
3064	k__Bacteria|p__Proteobacteria|c__Gammaproteobacteria|o__Pseudomonadales|f__Pseudomonadaceae|g__Pseudomonas|s__Pseudomonas_mosselii	1	0	0
3065	k__Bacteria|p__Proteobacteria|c__Gammaproteobacteria|o__Pseudomonadales|f__Pseudomonadaceae|g__Pseudomonas|s__Pseudomonas_mucidolens	4	5	1
3066	k__Bacteria|p__Proteobacteria|c__Gammaproteobacteria|o__Pseudomonadales|f__Pseudomonadaceae|g__Pseudomonas|s__Pseudomonas_orientalis	5	16	0
3067	k__Bacteria|p__Proteobacteria|c__Gammaproteobacteria|o__Pseudomonadales|f__Pseudomonadaceae|g__Pseudomonas|s__Pseudomonas_oryzae	5	5	0
3068	k__Bacteria|p__Proteobacteria|c__Gammaproteobacteria|o__Pseudomonadales|f__Pseudomonadaceae|g__Pseudomonas|s__Pseudomonas_oryzihabitans	5	1	2
3069	k__Bacteria|p__Proteobacteria|c__Gammaproteobacteria|o__Pseudomonadales|f__Pseudomonadaceae|g__Pseudomonas|s__Pseudomonas_palleroniana	18	15	3
3070	k__Bacteria|p__Proteobacteria|c__Gammaproteobacteria|o__Pseudomonadales|f__Pseudomonadaceae|g__Pseudomonas|s__Pseudomonas_parafulva	10	0	0
3071	k__Bacteria|p__Proteobacteria|c__Gammaproteobacteria|o__Pseudomonadales|f__Pseudomonadaceae|g__Pseudomonas|s__Pseudomonas_plecoglossicida	2	3	7
3072	k__Bacteria|p__Proteobacteria|c__Gammaproteobacteria|o__Pseudomonadales|f__Pseudomonadaceae|g__Pseudomonas|s__Pseudomonas_poae	2	1	0
3073	k__Bacteria|p__Proteobacteria|c__Gammaproteobacteria|o__Pseudomonadales|f__Pseudomonadaceae|g__Pseudomonas|s__Pseudomonas_pohangensis	2	4	1
3074	k__Bacteria|p__Proteobacteria|c__Gammaproteobacteria|o__Pseudomonadales|f__Pseudomonadaceae|g__Pseudomonas|s__Pseudomonas_prosekii	3	1	0
3075	k__Bacteria|p__Proteobacteria|c__Gammaproteobacteria|o__Pseudomonadales|f__Pseudomonadaceae|g__Pseudomonas|s__Pseudomonas_protegens	7	11	28
3076	k__Bacteria|p__Proteobacteria|c__Gammaproteobacteria|o__Pseudomonadales|f__Pseudomonadaceae|g__Pseudomonas|s__Pseudomonas_pseudoalcaligenes	0	0	1
3077	k__Bacteria|p__Proteobacteria|c__Gammaproteobacteria|o__Pseudomonadales|f__Pseudomonadaceae|g__Pseudomonas|s__Pseudomonas_psychrophila	10	2	0
3078	k__Bacteria|p__Proteobacteria|c__Gammaproteobacteria|o__Pseudomonadales|f__Pseudomonadaceae|g__Pseudomonas|s__Pseudomonas_psychrotolerans	12	2	4
3079	k__Bacteria|p__Proteobacteria|c__Gammaproteobacteria|o__Pseudomonadales|f__Pseudomonadaceae|g__Pseudomonas|s__Pseudomonas_putida	48	63	29
3080	k__Bacteria|p__Proteobacteria|c__Gammaproteobacteria|o__Pseudomonadales|f__Pseudomonadaceae|g__Pseudomonas|s__Pseudomonas_reinekei	0	8	1
3081	k__Bacteria|p__Proteobacteria|c__Gammaproteobacteria|o__Pseudomonadales|f__Pseudomonadaceae|g__Pseudomonas|s__Pseudomonas_resinovorans	3	6	1
3082	k__Bacteria|p__Proteobacteria|c__Gammaproteobacteria|o__Pseudomonadales|f__Pseudomonadaceae|g__Pseudomonas|s__Pseudomonas_rhizosphaerae	10	2	0
3083	k__Bacteria|p__Proteobacteria|c__Gammaproteobacteria|o__Pseudomonadales|f__Pseudomonadaceae|g__Pseudomonas|s__Pseudomonas_rhodesiae	8	1	0
3084	k__Bacteria|p__Proteobacteria|c__Gammaproteobacteria|o__Pseudomonadales|f__Pseudomonadaceae|g__Pseudomonas|s__Pseudomonas_sabulinigri	2	6	12
3085	k__Bacteria|p__Proteobacteria|c__Gammaproteobacteria|o__Pseudomonadales|f__Pseudomonadaceae|g__Pseudomonas|s__Pseudomonas_salegens	8	8	8
3086	k__Bacteria|p__Proteobacteria|c__Gammaproteobacteria|o__Pseudomonadales|f__Pseudomonadaceae|g__Pseudomonas|s__Pseudomonas_saudiphocaensis	8	5	21
3087	k__Bacteria|p__Proteobacteria|c__Gammaproteobacteria|o__Pseudomonadales|f__Pseudomonadaceae|g__Pseudomonas|s__Pseudomonas_savastanoi	1	0	7
3088	k__Bacteria|p__Proteobacteria|c__Gammaproteobacteria|o__Pseudomonadales|f__Pseudomonadaceae|g__Pseudomonas|s__Pseudomonas_sihuiensis	1	0	0
3089	k__Bacteria|p__Proteobacteria|c__Gammaproteobacteria|o__Pseudomonadales|f__Pseudomonadaceae|g__Pseudomonas|s__Pseudomonas_silesiensis	5	0	1
3090	k__Bacteria|p__Proteobacteria|c__Gammaproteobacteria|o__Pseudomonadales|f__Pseudomonadaceae|g__Pseudomonas|s__Pseudomonas_simiae	1	0	0
3091	k__Bacteria|p__Proteobacteria|c__Gammaproteobacteria|o__Pseudomonadales|f__Pseudomonadaceae|g__Pseudomonas|s__Pseudomonas_sp._02C_26	4	3	0
3092	k__Bacteria|p__Proteobacteria|c__Gammaproteobacteria|o__Pseudomonadales|f__Pseudomonadaceae|g__Pseudomonas|s__Pseudomonas_sp._09C_129	3	4	1
3093	k__Bacteria|p__Proteobacteria|c__Gammaproteobacteria|o__Pseudomonadales|f__Pseudomonadaceae|g__Pseudomonas|s__Pseudomonas_sp._31-12	11	0	0
3094	k__Bacteria|p__Proteobacteria|c__Gammaproteobacteria|o__Pseudomonadales|f__Pseudomonadaceae|g__Pseudomonas|s__Pseudomonas_sp._7SR1	23	9	7
3095	k__Bacteria|p__Proteobacteria|c__Gammaproteobacteria|o__Pseudomonadales|f__Pseudomonadaceae|g__Pseudomonas|s__Pseudomonas_sp._ATCC_13867	17	11	4
3096	k__Bacteria|p__Proteobacteria|c__Gammaproteobacteria|o__Pseudomonadales|f__Pseudomonadaceae|g__Pseudomonas|s__Pseudomonas_sp._B10	0	1	0
3097	k__Bacteria|p__Proteobacteria|c__Gammaproteobacteria|o__Pseudomonadales|f__Pseudomonadaceae|g__Pseudomonas|s__Pseudomonas_sp._CC6-YY-74	6	5	4
3098	k__Bacteria|p__Proteobacteria|c__Gammaproteobacteria|o__Pseudomonadales|f__Pseudomonadaceae|g__Pseudomonas|s__Pseudomonas_sp._CCOS_191	0	0	6
3099	k__Bacteria|p__Proteobacteria|c__Gammaproteobacteria|o__Pseudomonadales|f__Pseudomonadaceae|g__Pseudomonas|s__Pseudomonas_sp._DR_5-09	1	0	1
3100	k__Bacteria|p__Proteobacteria|c__Gammaproteobacteria|o__Pseudomonadales|f__Pseudomonadaceae|g__Pseudomonas|s__Pseudomonas_sp._FDAARGOS_380	1	0	0
3101	k__Bacteria|p__Proteobacteria|c__Gammaproteobacteria|o__Pseudomonadales|f__Pseudomonadaceae|g__Pseudomonas|s__Pseudomonas_sp._FGI182	0	6	0
3102	k__Bacteria|p__Proteobacteria|c__Gammaproteobacteria|o__Pseudomonadales|f__Pseudomonadaceae|g__Pseudomonas|s__Pseudomonas_sp._GR_6-02	2	20	0
3103	k__Bacteria|p__Proteobacteria|c__Gammaproteobacteria|o__Pseudomonadales|f__Pseudomonadaceae|g__Pseudomonas|s__Pseudomonas_sp._HLS-6	4	6	0
3104	k__Bacteria|p__Proteobacteria|c__Gammaproteobacteria|o__Pseudomonadales|f__Pseudomonadaceae|g__Pseudomonas|s__Pseudomonas_sp._JY-Q	1	0	0
3105	k__Bacteria|p__Proteobacteria|c__Gammaproteobacteria|o__Pseudomonadales|f__Pseudomonadaceae|g__Pseudomonas|s__Pseudomonas_sp._K2W31S-8	4	5	0
3106	k__Bacteria|p__Proteobacteria|c__Gammaproteobacteria|o__Pseudomonadales|f__Pseudomonadaceae|g__Pseudomonas|s__Pseudomonas_sp._LAB-08	1	3	3
3107	k__Bacteria|p__Proteobacteria|c__Gammaproteobacteria|o__Pseudomonadales|f__Pseudomonadaceae|g__Pseudomonas|s__Pseudomonas_sp._LG1D9	2	8	1
3108	k__Bacteria|p__Proteobacteria|c__Gammaproteobacteria|o__Pseudomonadales|f__Pseudomonadaceae|g__Pseudomonas|s__Pseudomonas_sp._LG1E9	3	6	1
3109	k__Bacteria|p__Proteobacteria|c__Gammaproteobacteria|o__Pseudomonadales|f__Pseudomonadaceae|g__Pseudomonas|s__Pseudomonas_sp._LH1G9	3	0	2
3110	k__Bacteria|p__Proteobacteria|c__Gammaproteobacteria|o__Pseudomonadales|f__Pseudomonadaceae|g__Pseudomonas|s__Pseudomonas_sp._LPH1	4	0	1
3111	k__Bacteria|p__Proteobacteria|c__Gammaproteobacteria|o__Pseudomonadales|f__Pseudomonadaceae|g__Pseudomonas|s__Pseudomonas_sp._M30-35	3	28	12
3112	k__Bacteria|p__Proteobacteria|c__Gammaproteobacteria|o__Pseudomonadales|f__Pseudomonadaceae|g__Pseudomonas|s__Pseudomonas_sp._MT-1	4	0	1
3113	k__Bacteria|p__Proteobacteria|c__Gammaproteobacteria|o__Pseudomonadales|f__Pseudomonadaceae|g__Pseudomonas|s__Pseudomonas_sp._MYb193	1	0	0
3114	k__Bacteria|p__Proteobacteria|c__Gammaproteobacteria|o__Pseudomonadales|f__Pseudomonadaceae|g__Pseudomonas|s__Pseudomonas_sp._NC02	187	0	1
3115	k__Bacteria|p__Proteobacteria|c__Gammaproteobacteria|o__Pseudomonadales|f__Pseudomonadaceae|g__Pseudomonas|s__Pseudomonas_sp._NS1(2017)	0	0	1
3116	k__Bacteria|p__Proteobacteria|c__Gammaproteobacteria|o__Pseudomonadales|f__Pseudomonadaceae|g__Pseudomonas|s__Pseudomonas_sp._Os17	1	0	0
3117	k__Bacteria|p__Proteobacteria|c__Gammaproteobacteria|o__Pseudomonadales|f__Pseudomonadaceae|g__Pseudomonas|s__Pseudomonas_sp._phDV1	4	0	0
3118	k__Bacteria|p__Proteobacteria|c__Gammaproteobacteria|o__Pseudomonadales|f__Pseudomonadaceae|g__Pseudomonas|s__Pseudomonas_sp._PONIH3	0	1	0
3119	k__Bacteria|p__Proteobacteria|c__Gammaproteobacteria|o__Pseudomonadales|f__Pseudomonadaceae|g__Pseudomonas|s__Pseudomonas_sp._R2A2	1	13	0
3120	k__Bacteria|p__Proteobacteria|c__Gammaproteobacteria|o__Pseudomonadales|f__Pseudomonadaceae|g__Pseudomonas|s__Pseudomonas_sp._S-6-2	10	7	8
3121	k__Bacteria|p__Proteobacteria|c__Gammaproteobacteria|o__Pseudomonadales|f__Pseudomonadaceae|g__Pseudomonas|s__Pseudomonas_sp._S09G_359	6	0	1
3122	k__Bacteria|p__Proteobacteria|c__Gammaproteobacteria|o__Pseudomonadales|f__Pseudomonadaceae|g__Pseudomonas|s__Pseudomonas_sp._s211(2017)	8	0	3
3123	k__Bacteria|p__Proteobacteria|c__Gammaproteobacteria|o__Pseudomonadales|f__Pseudomonadaceae|g__Pseudomonas|s__Pseudomonas_sp._St29	0	0	2
3124	k__Bacteria|p__Proteobacteria|c__Gammaproteobacteria|o__Pseudomonadales|f__Pseudomonadaceae|g__Pseudomonas|s__Pseudomonas_sp._StFLB209	15	4	11
3125	k__Bacteria|p__Proteobacteria|c__Gammaproteobacteria|o__Pseudomonadales|f__Pseudomonadaceae|g__Pseudomonas|s__Pseudomonas_sp._SWI36	1	0	0
3126	k__Bacteria|p__Proteobacteria|c__Gammaproteobacteria|o__Pseudomonadales|f__Pseudomonadaceae|g__Pseudomonas|s__Pseudomonas_sp._SWI44	5	0	0
3127	k__Bacteria|p__Proteobacteria|c__Gammaproteobacteria|o__Pseudomonadales|f__Pseudomonadaceae|g__Pseudomonas|s__Pseudomonas_sp._TCU-HL1	2	5	6
3128	k__Bacteria|p__Proteobacteria|c__Gammaproteobacteria|o__Pseudomonadales|f__Pseudomonadaceae|g__Pseudomonas|s__Pseudomonas_sp._TMW_2.1634	4	0	1
3129	k__Bacteria|p__Proteobacteria|c__Gammaproteobacteria|o__Pseudomonadales|f__Pseudomonadaceae|g__Pseudomonas|s__Pseudomonas_sp._URMO17WK12:I11	1	0	2
3130	k__Bacteria|p__Proteobacteria|c__Gammaproteobacteria|o__Pseudomonadales|f__Pseudomonadaceae|g__Pseudomonas|s__Pseudomonas_sp._UW4	3	1	1
3131	k__Bacteria|p__Proteobacteria|c__Gammaproteobacteria|o__Pseudomonadales|f__Pseudomonadaceae|g__Pseudomonas|s__Pseudomonas_sp._VLB120	2	1	0
3132	k__Bacteria|p__Proteobacteria|c__Gammaproteobacteria|o__Pseudomonadales|f__Pseudomonadaceae|g__Pseudomonas|s__Pseudomonas_sp._XWY-1	0	0	1
3133	k__Bacteria|p__Proteobacteria|c__Gammaproteobacteria|o__Pseudomonadales|f__Pseudomonadaceae|g__Pseudomonas|s__Pseudomonas_sp._Z003-0.4C(8344-21)	0	0	1
3134	k__Bacteria|p__Proteobacteria|c__Gammaproteobacteria|o__Pseudomonadales|f__Pseudomonadaceae|g__Pseudomonas|s__Pseudomonas_stutzeri	68	45	104
3135	k__Bacteria|p__Proteobacteria|c__Gammaproteobacteria|o__Pseudomonadales|f__Pseudomonadaceae|g__Pseudomonas|s__Pseudomonas_synxantha	3	8	2
3136	k__Bacteria|p__Proteobacteria|c__Gammaproteobacteria|o__Pseudomonadales|f__Pseudomonadaceae|g__Pseudomonas|s__Pseudomonas_syringae	9	15	4
3137	k__Bacteria|p__Proteobacteria|c__Gammaproteobacteria|o__Pseudomonadales|f__Pseudomonadaceae|g__Pseudomonas|s__Pseudomonas_syringae_group_genomosp._3	0	2	0
3138	k__Bacteria|p__Proteobacteria|c__Gammaproteobacteria|o__Pseudomonadales|f__Pseudomonadaceae|g__Pseudomonas|s__Pseudomonas_taetrolens	16	2	5
3139	k__Bacteria|p__Proteobacteria|c__Gammaproteobacteria|o__Pseudomonadales|f__Pseudomonadaceae|g__Pseudomonas|s__Pseudomonas_thivervalensis	4	3	0
3140	k__Bacteria|p__Proteobacteria|c__Gammaproteobacteria|o__Pseudomonadales|f__Pseudomonadaceae|g__Pseudomonas|s__Pseudomonas_tolaasii	4711	2872	3
3141	k__Bacteria|p__Proteobacteria|c__Gammaproteobacteria|o__Pseudomonadales|f__Pseudomonadaceae|g__Pseudomonas|s__Pseudomonas_trivialis	1	4	39
3142	k__Bacteria|p__Proteobacteria|c__Gammaproteobacteria|o__Pseudomonadales|f__Pseudomonadaceae|g__Pseudomonas|s__Pseudomonas_umsongensis	1	0	0
3143	k__Bacteria|p__Proteobacteria|c__Gammaproteobacteria|o__Pseudomonadales|f__Pseudomonadaceae|g__Pseudomonas|s__Pseudomonas_veronii	1	0	0
3144	k__Bacteria|p__Proteobacteria|c__Gammaproteobacteria|o__Pseudomonadales|f__Pseudomonadaceae|g__Pseudomonas|s__Pseudomonas_versuta	8	14	18
3145	k__Bacteria|p__Proteobacteria|c__Gammaproteobacteria|o__Pseudomonadales|f__Pseudomonadaceae|g__Pseudomonas|s__Pseudomonas_viridiflava	4	4	2
3146	k__Bacteria|p__Proteobacteria|c__Gammaproteobacteria|o__Pseudomonadales|f__Pseudomonadaceae|g__Pseudomonas|s__Pseudomonas_xanthomarina	5	6	1
3147	k__Bacteria|p__Proteobacteria|c__Gammaproteobacteria|o__Pseudomonadales|f__Pseudomonadaceae|g__Pseudomonas|s__Pseudomonas_xinjiangensis	10	4	9
3148	k__Bacteria|p__Proteobacteria|c__Gammaproteobacteria|o__Pseudomonadales|f__Pseudomonadaceae|g__Pseudomonas|s__Pseudomonas_yamanorum	1	0	0
3149	k__Bacteria|p__Proteobacteria|c__Gammaproteobacteria|o__Salinisphaerales|f__Salinisphaeraceae|g__Salinisphaera|s__Salinisphaera_sp._LB1	5	7	3
3150	k__Bacteria|p__Proteobacteria|c__Gammaproteobacteria|o__Thiotrichales|f__Francisellaceae|g__Allofrancisella|s__Allofrancisella_guangzhouensis	0	0	2
3151	k__Bacteria|p__Proteobacteria|c__Gammaproteobacteria|o__Thiotrichales|f__Francisellaceae|g__Francisella|s__Francisella_halioticida	0	7	0
3152	k__Bacteria|p__Proteobacteria|c__Gammaproteobacteria|o__Thiotrichales|f__Francisellaceae|g__Francisella|s__Francisella_hispaniensis	4	0	0
3153	k__Bacteria|p__Proteobacteria|c__Gammaproteobacteria|o__Thiotrichales|f__Francisellaceae|g__Francisella|s__Francisella_noatunensis	1	0	6
3154	k__Bacteria|p__Proteobacteria|c__Gammaproteobacteria|o__Thiotrichales|f__Francisellaceae|g__Francisella|s__Francisella_persica	2	0	0
3155	k__Bacteria|p__Proteobacteria|c__Gammaproteobacteria|o__Thiotrichales|f__Francisellaceae|g__Francisella|s__Francisella_philomiragia	5	1	0
3156	k__Bacteria|p__Proteobacteria|c__Gammaproteobacteria|o__Thiotrichales|f__Francisellaceae|g__Francisella|s__Francisella_sp._CA97-1460	7	0	0
3157	k__Bacteria|p__Proteobacteria|c__Gammaproteobacteria|o__Thiotrichales|f__Francisellaceae|g__Francisella|s__Francisella_sp._FDC440	3	1	0
3158	k__Bacteria|p__Proteobacteria|c__Gammaproteobacteria|o__Thiotrichales|f__Francisellaceae|g__Francisella|s__Francisella_sp._FSC1006	6	5	0
3159	k__Bacteria|p__Proteobacteria|c__Gammaproteobacteria|o__Thiotrichales|f__Francisellaceae|g__Francisella|s__Francisella_sp._TX077308	1	3	1
3160	k__Bacteria|p__Proteobacteria|c__Gammaproteobacteria|o__Thiotrichales|f__Francisellaceae|g__Francisella|s__Francisella_sp._TX077310	2	1	0
3161	k__Bacteria|p__Proteobacteria|c__Gammaproteobacteria|o__Thiotrichales|f__Francisellaceae|g__Francisella|s__Francisella_tularensis	70	11	8
3162	k__Bacteria|p__Proteobacteria|c__Gammaproteobacteria|o__Thiotrichales|f__Piscirickettsiaceae|g__Cycloclasticus|s__Cycloclasticus_sp._P1	0	3	0
3163	k__Bacteria|p__Proteobacteria|c__Gammaproteobacteria|o__Thiotrichales|f__Piscirickettsiaceae|g__Cycloclasticus|s__Cycloclasticus_sp._PY97N	1	0	0
3164	k__Bacteria|p__Proteobacteria|c__Gammaproteobacteria|o__Thiotrichales|f__Piscirickettsiaceae|g__Cycloclasticus|s__Cycloclasticus_zancles	1	0	0
3165	k__Bacteria|p__Proteobacteria|c__Gammaproteobacteria|o__Thiotrichales|f__Piscirickettsiaceae|g__Hydrogenovibrio|s__Hydrogenovibrio_crunogenus	3	1	1
3166	k__Bacteria|p__Proteobacteria|c__Gammaproteobacteria|o__Thiotrichales|f__Piscirickettsiaceae|g__Methylophaga|s__Methylophaga_frappieri	2	5	0
3167	k__Bacteria|p__Proteobacteria|c__Gammaproteobacteria|o__Thiotrichales|f__Piscirickettsiaceae|g__Methylophaga|s__Methylophaga_nitratireducenticrescens	1	1	3
3168	k__Bacteria|p__Proteobacteria|c__Gammaproteobacteria|o__Thiotrichales|f__Piscirickettsiaceae|g__Piscirickettsia|s__Piscirickettsia_salmonis	3	1	0
3169	k__Bacteria|p__Proteobacteria|c__Gammaproteobacteria|o__Thiotrichales|f__Piscirickettsiaceae|g__Thiomicrospira|s__Thiomicrospira_aerophila	0	4	2
3170	k__Bacteria|p__Proteobacteria|c__Gammaproteobacteria|o__Thiotrichales|f__Piscirickettsiaceae|g__Thiomicrospira|s__Thiomicrospira_cyclica	3	2	5
3171	k__Bacteria|p__Proteobacteria|c__Gammaproteobacteria|o__Thiotrichales|f__Thiotrichaceae|g__Beggiatoa|s__Beggiatoa_leptomitoformis	5	3	1
3172	k__Bacteria|p__Proteobacteria|c__Gammaproteobacteria|o__Thiotrichales|f__Thiotrichaceae|g__Thioploca|s__Thioploca_ingrica	0	1	1
3173	k__Bacteria|p__Proteobacteria|c__Gammaproteobacteria|o__Vibrionales|f__Vibrionaceae|g__Aliivibrio|s__Aliivibrio_fischeri	7	12	0
3174	k__Bacteria|p__Proteobacteria|c__Gammaproteobacteria|o__Vibrionales|f__Vibrionaceae|g__Aliivibrio|s__Aliivibrio_salmonicida	2	3	1
3175	k__Bacteria|p__Proteobacteria|c__Gammaproteobacteria|o__Vibrionales|f__Vibrionaceae|g__Aliivibrio|s__Aliivibrio_wodanis	5	5	7
3176	k__Bacteria|p__Proteobacteria|c__Gammaproteobacteria|o__Vibrionales|f__Vibrionaceae|g__Enterovibrio|s__Candidatus_Enterovibrio_luxaltus	1	1	3
3177	k__Bacteria|p__Proteobacteria|c__Gammaproteobacteria|o__Vibrionales|f__Vibrionaceae|g__Grimontia|s__Grimontia_hollisae	4	7	3
3178	k__Bacteria|p__Proteobacteria|c__Gammaproteobacteria|o__Vibrionales|f__Vibrionaceae|g__Paraphotobacterium|s__Paraphotobacterium_marinum	0	3	0
3179	k__Bacteria|p__Proteobacteria|c__Gammaproteobacteria|o__Vibrionales|f__Vibrionaceae|g__Photobacterium|s__Photobacterium_damselae	44	26	19
3180	k__Bacteria|p__Proteobacteria|c__Gammaproteobacteria|o__Vibrionales|f__Vibrionaceae|g__Photobacterium|s__Photobacterium_gaetbulicola	13	1	23
3181	k__Bacteria|p__Proteobacteria|c__Gammaproteobacteria|o__Vibrionales|f__Vibrionaceae|g__Photobacterium|s__Photobacterium_profundum	1	5	2
3182	k__Bacteria|p__Proteobacteria|c__Gammaproteobacteria|o__Vibrionales|f__Vibrionaceae|g__Vibrio|s__Vibrio_alginolyticus	7	9	5
3183	k__Bacteria|p__Proteobacteria|c__Gammaproteobacteria|o__Vibrionales|f__Vibrionaceae|g__Vibrio|s__Vibrio_anguillarum	4	4	1
3184	k__Bacteria|p__Proteobacteria|c__Gammaproteobacteria|o__Vibrionales|f__Vibrionaceae|g__Vibrio|s__Vibrio_azureus	6	8	3
3185	k__Bacteria|p__Proteobacteria|c__Gammaproteobacteria|o__Vibrionales|f__Vibrionaceae|g__Vibrio|s__Vibrio_breoganii	10	1	2
3186	k__Bacteria|p__Proteobacteria|c__Gammaproteobacteria|o__Vibrionales|f__Vibrionaceae|g__Vibrio|s__Vibrio_campbellii	5	10	15
3187	k__Bacteria|p__Proteobacteria|c__Gammaproteobacteria|o__Vibrionales|f__Vibrionaceae|g__Vibrio|s__Vibrio_casei	5	10	19
3188	k__Bacteria|p__Proteobacteria|c__Gammaproteobacteria|o__Vibrionales|f__Vibrionaceae|g__Vibrio|s__Vibrio_cholerae	13	46	4
3189	k__Bacteria|p__Proteobacteria|c__Gammaproteobacteria|o__Vibrionales|f__Vibrionaceae|g__Vibrio|s__Vibrio_coralliilyticus	5	3	3
3190	k__Bacteria|p__Proteobacteria|c__Gammaproteobacteria|o__Vibrionales|f__Vibrionaceae|g__Vibrio|s__Vibrio_diabolicus	2	1	0
3191	k__Bacteria|p__Proteobacteria|c__Gammaproteobacteria|o__Vibrionales|f__Vibrionaceae|g__Vibrio|s__Vibrio_fluvialis	11	31	7
3192	k__Bacteria|p__Proteobacteria|c__Gammaproteobacteria|o__Vibrionales|f__Vibrionaceae|g__Vibrio|s__Vibrio_furnissii	3	1	1
3193	k__Bacteria|p__Proteobacteria|c__Gammaproteobacteria|o__Vibrionales|f__Vibrionaceae|g__Vibrio|s__Vibrio_gazogenes	6	10	2
3194	k__Bacteria|p__Proteobacteria|c__Gammaproteobacteria|o__Vibrionales|f__Vibrionaceae|g__Vibrio|s__Vibrio_harveyi	7	1	6
3195	k__Bacteria|p__Proteobacteria|c__Gammaproteobacteria|o__Vibrionales|f__Vibrionaceae|g__Vibrio|s__Vibrio_hyugaensis	5	0	15
3196	k__Bacteria|p__Proteobacteria|c__Gammaproteobacteria|o__Vibrionales|f__Vibrionaceae|g__Vibrio|s__Vibrio_jasicida	1	0	4
3197	k__Bacteria|p__Proteobacteria|c__Gammaproteobacteria|o__Vibrionales|f__Vibrionaceae|g__Vibrio|s__Vibrio_mimicus	4	11	4
3198	k__Bacteria|p__Proteobacteria|c__Gammaproteobacteria|o__Vibrionales|f__Vibrionaceae|g__Vibrio|s__Vibrio_natriegens	6	1	0
3199	k__Bacteria|p__Proteobacteria|c__Gammaproteobacteria|o__Vibrionales|f__Vibrionaceae|g__Vibrio|s__Vibrio_nigripulchritudo	5	47	10
3200	k__Bacteria|p__Proteobacteria|c__Gammaproteobacteria|o__Vibrionales|f__Vibrionaceae|g__Vibrio|s__Vibrio_owensii	1	10	1
3201	k__Bacteria|p__Proteobacteria|c__Gammaproteobacteria|o__Vibrionales|f__Vibrionaceae|g__Vibrio|s__Vibrio_parahaemolyticus	8	52	49
3202	k__Bacteria|p__Proteobacteria|c__Gammaproteobacteria|o__Vibrionales|f__Vibrionaceae|g__Vibrio|s__Vibrio_qinghaiensis	0	1	0
3203	k__Bacteria|p__Proteobacteria|c__Gammaproteobacteria|o__Vibrionales|f__Vibrionaceae|g__Vibrio|s__Vibrio_rotiferianus	10	7	36
3204	k__Bacteria|p__Proteobacteria|c__Gammaproteobacteria|o__Vibrionales|f__Vibrionaceae|g__Vibrio|s__Vibrio_rumoiensis	15	6	9
3205	k__Bacteria|p__Proteobacteria|c__Gammaproteobacteria|o__Vibrionales|f__Vibrionaceae|g__Vibrio|s__Vibrio_scophthalmi	2	12	9
3206	k__Bacteria|p__Proteobacteria|c__Gammaproteobacteria|o__Vibrionales|f__Vibrionaceae|g__Vibrio|s__Vibrio_shilonii	10	14	4
3207	k__Bacteria|p__Proteobacteria|c__Gammaproteobacteria|o__Vibrionales|f__Vibrionaceae|g__Vibrio|s__Vibrio_sp._2521-89	1	2	0
3208	k__Bacteria|p__Proteobacteria|c__Gammaproteobacteria|o__Vibrionales|f__Vibrionaceae|g__Vibrio|s__Vibrio_sp._dhg	1	0	0
3209	k__Bacteria|p__Proteobacteria|c__Gammaproteobacteria|o__Vibrionales|f__Vibrionaceae|g__Vibrio|s__Vibrio_tapetis	4	4	3
3210	k__Bacteria|p__Proteobacteria|c__Gammaproteobacteria|o__Vibrionales|f__Vibrionaceae|g__Vibrio|s__Vibrio_tasmaniensis	2	0	7
3211	k__Bacteria|p__Proteobacteria|c__Gammaproteobacteria|o__Vibrionales|f__Vibrionaceae|g__Vibrio|s__Vibrio_tritonius	6	12	2
3212	k__Bacteria|p__Proteobacteria|c__Gammaproteobacteria|o__Vibrionales|f__Vibrionaceae|g__Vibrio|s__Vibrio_tubiashii	1	0	1
3213	k__Bacteria|p__Proteobacteria|c__Gammaproteobacteria|o__Vibrionales|f__Vibrionaceae|g__Vibrio|s__Vibrio_vulnificus	15	19	17
3214	k__Bacteria|p__Proteobacteria|c__Gammaproteobacteria|o__Xanthomonadales|f__Rhodanobacteraceae|g__Ahniella|s__Ahniella_affigens	6	5	3
3215	k__Bacteria|p__Proteobacteria|c__Gammaproteobacteria|o__Xanthomonadales|f__Rhodanobacteraceae|g__Dokdonella|s__Dokdonella_koreensis	7	8	3
3216	k__Bacteria|p__Proteobacteria|c__Gammaproteobacteria|o__Xanthomonadales|f__Rhodanobacteraceae|g__Dyella|s__Dyella_japonica	10	9	31
3217	k__Bacteria|p__Proteobacteria|c__Gammaproteobacteria|o__Xanthomonadales|f__Rhodanobacteraceae|g__Dyella|s__Dyella_jiangningensis	2	13	2
3218	k__Bacteria|p__Proteobacteria|c__Gammaproteobacteria|o__Xanthomonadales|f__Rhodanobacteraceae|g__Dyella|s__Dyella_thiooxydans	8	8	8
3219	k__Bacteria|p__Proteobacteria|c__Gammaproteobacteria|o__Xanthomonadales|f__Rhodanobacteraceae|g__Frateuria|s__Frateuria_aurantia	4	3	5
3220	k__Bacteria|p__Proteobacteria|c__Gammaproteobacteria|o__Xanthomonadales|f__Rhodanobacteraceae|g__Luteibacter|s__Luteibacter_rhizovicinus	8	12	1
3221	k__Bacteria|p__Proteobacteria|c__Gammaproteobacteria|o__Xanthomonadales|f__Rhodanobacteraceae|g__Rhodanobacter|s__Rhodanobacter_denitrificans	13	3	9
3222	k__Bacteria|p__Proteobacteria|c__Gammaproteobacteria|o__Xanthomonadales|f__Xanthomonadaceae|g__Luteimonas|s__Luteimonas_sp._100111	96	12	1
3223	k__Bacteria|p__Proteobacteria|c__Gammaproteobacteria|o__Xanthomonadales|f__Xanthomonadaceae|g__Luteimonas|s__Luteimonas_sp._83-4	8	2	9
3224	k__Bacteria|p__Proteobacteria|c__Gammaproteobacteria|o__Xanthomonadales|f__Xanthomonadaceae|g__Luteimonas|s__Luteimonas_sp._JM171	4	8	4
3225	k__Bacteria|p__Proteobacteria|c__Gammaproteobacteria|o__Xanthomonadales|f__Xanthomonadaceae|g__Lysobacter|s__Lysobacter_antibioticus	5	7	10
3226	k__Bacteria|p__Proteobacteria|c__Gammaproteobacteria|o__Xanthomonadales|f__Xanthomonadaceae|g__Lysobacter|s__Lysobacter_capsici	5	2	9
3227	k__Bacteria|p__Proteobacteria|c__Gammaproteobacteria|o__Xanthomonadales|f__Xanthomonadaceae|g__Lysobacter|s__Lysobacter_enzymogenes	8	13	6
3228	k__Bacteria|p__Proteobacteria|c__Gammaproteobacteria|o__Xanthomonadales|f__Xanthomonadaceae|g__Lysobacter|s__Lysobacter_gummosus	3	0	2
3229	k__Bacteria|p__Proteobacteria|c__Gammaproteobacteria|o__Xanthomonadales|f__Xanthomonadaceae|g__Lysobacter|s__Lysobacter_maris	6	6	2
3230	k__Bacteria|p__Proteobacteria|c__Gammaproteobacteria|o__Xanthomonadales|f__Xanthomonadaceae|g__Lysobacter|s__Lysobacter_sp._TY2-98	7	0	3
3231	k__Bacteria|p__Proteobacteria|c__Gammaproteobacteria|o__Xanthomonadales|f__Xanthomonadaceae|g__Pseudoxanthomonas|s__Pseudoxanthomonas_spadix	8	2	0
3232	k__Bacteria|p__Proteobacteria|c__Gammaproteobacteria|o__Xanthomonadales|f__Xanthomonadaceae|g__Pseudoxanthomonas|s__Pseudoxanthomonas_suwonensis	12	14	5
3233	k__Bacteria|p__Proteobacteria|c__Gammaproteobacteria|o__Xanthomonadales|f__Xanthomonadaceae|g__Stenotrophomonas|s__Stenotrophomonas_acidaminiphila	16	13	4
3234	k__Bacteria|p__Proteobacteria|c__Gammaproteobacteria|o__Xanthomonadales|f__Xanthomonadaceae|g__Stenotrophomonas|s__Stenotrophomonas_maltophilia	61	48	12
3235	k__Bacteria|p__Proteobacteria|c__Gammaproteobacteria|o__Xanthomonadales|f__Xanthomonadaceae|g__Stenotrophomonas|s__Stenotrophomonas_rhizophila	18	8	12
3236	k__Bacteria|p__Proteobacteria|c__Gammaproteobacteria|o__Xanthomonadales|f__Xanthomonadaceae|g__Stenotrophomonas|s__Stenotrophomonas_sp._ESTM1D_MKCIP4_1	6	1	0
3237	k__Bacteria|p__Proteobacteria|c__Gammaproteobacteria|o__Xanthomonadales|f__Xanthomonadaceae|g__Stenotrophomonas|s__Stenotrophomonas_sp._G4	4	0	0
3238	k__Bacteria|p__Proteobacteria|c__Gammaproteobacteria|o__Xanthomonadales|f__Xanthomonadaceae|g__Stenotrophomonas|s__Stenotrophomonas_sp._LM091	1	1	8
3239	k__Bacteria|p__Proteobacteria|c__Gammaproteobacteria|o__Xanthomonadales|f__Xanthomonadaceae|g__Stenotrophomonas|s__Stenotrophomonas_sp._MYb57	2	0	0
3240	k__Bacteria|p__Proteobacteria|c__Gammaproteobacteria|o__Xanthomonadales|f__Xanthomonadaceae|g__Stenotrophomonas|s__Stenotrophomonas_sp._Pemsol	0	3	1
3241	k__Bacteria|p__Proteobacteria|c__Gammaproteobacteria|o__Xanthomonadales|f__Xanthomonadaceae|g__Stenotrophomonas|s__Stenotrophomonas_sp._SAU14A_NAIMI4_5	0	2	13
3242	k__Bacteria|p__Proteobacteria|c__Gammaproteobacteria|o__Xanthomonadales|f__Xanthomonadaceae|g__Stenotrophomonas|s__Stenotrophomonas_sp._SAU14A_NAIMI4_8	1	0	0
3243	k__Bacteria|p__Proteobacteria|c__Gammaproteobacteria|o__Xanthomonadales|f__Xanthomonadaceae|g__Stenotrophomonas|s__Stenotrophomonas_sp._YAU14D1_LEIMI4_1	1	1	0
3244	k__Bacteria|p__Proteobacteria|c__Gammaproteobacteria|o__Xanthomonadales|f__Xanthomonadaceae|g__Stenotrophomonas|s__Stenotrophomonas_sp._ZAC14A_NAIMI4_1	0	1	0
3245	k__Bacteria|p__Proteobacteria|c__Gammaproteobacteria|o__Xanthomonadales|f__Xanthomonadaceae|g__Stenotrophomonas|s__Stenotrophomonas_sp._ZAC14D2_NAIMI4_6	1	0	0
3246	k__Bacteria|p__Proteobacteria|c__Gammaproteobacteria|o__Xanthomonadales|f__Xanthomonadaceae|g__Stenotrophomonas|s__Stenotrophomonas_sp._ZAC14D2_NAIMI4_7	0	0	1
3247	k__Bacteria|p__Proteobacteria|c__Gammaproteobacteria|o__Xanthomonadales|f__Xanthomonadaceae|g__Xanthomonas|s__Xanthomonas_albilineans	10	2	6
3248	k__Bacteria|p__Proteobacteria|c__Gammaproteobacteria|o__Xanthomonadales|f__Xanthomonadaceae|g__Xanthomonas|s__Xanthomonas_arboricola	8	1	0
3249	k__Bacteria|p__Proteobacteria|c__Gammaproteobacteria|o__Xanthomonadales|f__Xanthomonadaceae|g__Xanthomonas|s__Xanthomonas_campestris	11	16	5
3250	k__Bacteria|p__Proteobacteria|c__Gammaproteobacteria|o__Xanthomonadales|f__Xanthomonadaceae|g__Xanthomonas|s__Xanthomonas_cassavae	1	1	1
3251	k__Bacteria|p__Proteobacteria|c__Gammaproteobacteria|o__Xanthomonadales|f__Xanthomonadaceae|g__Xanthomonas|s__Xanthomonas_citri	71	28	7
3252	k__Bacteria|p__Proteobacteria|c__Gammaproteobacteria|o__Xanthomonadales|f__Xanthomonadaceae|g__Xanthomonas|s__Xanthomonas_euvesicatoria	350	141	1
3253	k__Bacteria|p__Proteobacteria|c__Gammaproteobacteria|o__Xanthomonadales|f__Xanthomonadaceae|g__Xanthomonas|s__Xanthomonas_fragariae	13	15	1
3254	k__Bacteria|p__Proteobacteria|c__Gammaproteobacteria|o__Xanthomonadales|f__Xanthomonadaceae|g__Xanthomonas|s__Xanthomonas_hortorum	1	0	2
3255	k__Bacteria|p__Proteobacteria|c__Gammaproteobacteria|o__Xanthomonadales|f__Xanthomonadaceae|g__Xanthomonas|s__Xanthomonas_oryzae	2	0	6
3256	k__Bacteria|p__Proteobacteria|c__Gammaproteobacteria|o__Xanthomonadales|f__Xanthomonadaceae|g__Xanthomonas|s__Xanthomonas_phaseoli	0	5	8
3257	k__Bacteria|p__Proteobacteria|c__Gammaproteobacteria|o__Xanthomonadales|f__Xanthomonadaceae|g__Xanthomonas|s__Xanthomonas_sacchari	3	1	1
3258	k__Bacteria|p__Proteobacteria|c__Gammaproteobacteria|o__Xanthomonadales|f__Xanthomonadaceae|g__Xanthomonas|s__Xanthomonas_translucens	14	36	5
3259	k__Bacteria|p__Proteobacteria|c__Gammaproteobacteria|o__Xanthomonadales|f__Xanthomonadaceae|g__Xanthomonas|s__Xanthomonas_vasicola	4	1	4
3260	k__Bacteria|p__Proteobacteria|c__Gammaproteobacteria|o__Xanthomonadales|f__Xanthomonadaceae|g__Xanthomonas|s__Xanthomonas_vesicatoria	8	11	2
3261	k__Bacteria|p__Proteobacteria|c__Gammaproteobacteria|o__Xanthomonadales|f__Xanthomonadaceae|g__Xylella|s__Xylella_fastidiosa	1	2	9
3262	k__Bacteria|p__Proteobacteria|c__Gammaproteobacteria|o__Xanthomonadales|f__Xanthomonadaceae|g__Xylella|s__Xylella_taiwanensis	12	5	5
3263	k__Bacteria|p__Proteobacteria|c__Hydrogenophilalia|o__Hydrogenophilales|f__Hydrogenophilaceae|g__Hydrogenophilus|s__Hydrogenophilus_thermoluteolus	20	17	24
3264	k__Bacteria|p__Proteobacteria|c__Oligoflexia|o__Bacteriovoracales|f__Bacteriovoracaceae|g__Bacteriovorax|s__Bacteriovorax_stolpii	18	30	14
3265	k__Bacteria|p__Proteobacteria|c__Oligoflexia|o__Bacteriovoracales|f__Halobacteriovoraceae|g__Halobacteriovorax|s__Halobacteriovorax_marinus	14	20	9
3266	k__Bacteria|p__Proteobacteria|c__Oligoflexia|o__Bdellovibrionales|f__Bdellovibrionaceae|g__Bdellovibrio|s__Bdellovibrio_bacteriovorus	47	43	55
3267	k__Bacteria|p__Proteobacteria|c__Oligoflexia|o__Bdellovibrionales|f__Bdellovibrionaceae|g__Bdellovibrio|s__Bdellovibrio_exovorus	2	7	8
3268	k__Bacteria|p__Proteobacteria|c__Zetaproteobacteria|o__Mariprofundales|f__Mariprofundaceae|g__Mariprofundus|s__Mariprofundus_aestuarium	11	11	3
3269	k__Bacteria|p__Proteobacteria|c__Zetaproteobacteria|o__Mariprofundales|f__Mariprofundaceae|g__Mariprofundus|s__Mariprofundus_ferrinatatus	75	19	26
3270	k__Bacteria|p__Spirochaetes|c__Spirochaetia|o__Brachyspirales|f__Brachyspiraceae|g__Brachyspira|s__Brachyspira_hampsonii	8	12	1
3271	k__Bacteria|p__Spirochaetes|c__Spirochaetia|o__Brachyspirales|f__Brachyspiraceae|g__Brachyspira|s__Brachyspira_hyodysenteriae	7	25	20
3272	k__Bacteria|p__Spirochaetes|c__Spirochaetia|o__Brachyspirales|f__Brachyspiraceae|g__Brachyspira|s__Brachyspira_intermedia	6	5	12
3273	k__Bacteria|p__Spirochaetes|c__Spirochaetia|o__Brachyspirales|f__Brachyspiraceae|g__Brachyspira|s__Brachyspira_murdochii	8	6	2
3274	k__Bacteria|p__Spirochaetes|c__Spirochaetia|o__Brachyspirales|f__Brachyspiraceae|g__Brachyspira|s__Brachyspira_pilosicoli	26	12	9
3275	k__Bacteria|p__Spirochaetes|c__Spirochaetia|o__Spirochaetales|f__Borreliaceae|g__Borrelia|s__Borrelia_anserina	3	3	2
3276	k__Bacteria|p__Spirochaetes|c__Spirochaetia|o__Spirochaetales|f__Borreliaceae|g__Borrelia|s__Borrelia_coriaceae	1	0	3
3277	k__Bacteria|p__Spirochaetes|c__Spirochaetia|o__Spirochaetales|f__Borreliaceae|g__Borrelia|s__Borrelia_duttonii	0	3	0
3278	k__Bacteria|p__Spirochaetes|c__Spirochaetia|o__Spirochaetales|f__Borreliaceae|g__Borrelia|s__Borrelia_hermsii	2	0	0
3279	k__Bacteria|p__Spirochaetes|c__Spirochaetia|o__Spirochaetales|f__Borreliaceae|g__Borrelia|s__Borrelia_miyamotoi	0	0	1
3280	k__Bacteria|p__Spirochaetes|c__Spirochaetia|o__Spirochaetales|f__Borreliaceae|g__Borrelia|s__Borrelia_parkeri	0	1	0
3281	k__Bacteria|p__Spirochaetes|c__Spirochaetia|o__Spirochaetales|f__Borreliaceae|g__Borrelia|s__Borrelia_turcica	2	2	0
3282	k__Bacteria|p__Spirochaetes|c__Spirochaetia|o__Spirochaetales|f__Borreliaceae|g__Borrelia|s__Borrelia_turicatae	0	0	2
3283	k__Bacteria|p__Spirochaetes|c__Spirochaetia|o__Spirochaetales|f__Borreliaceae|g__Borreliella|s__Borreliella_afzelii	0	0	3
3284	k__Bacteria|p__Spirochaetes|c__Spirochaetia|o__Spirochaetales|f__Borreliaceae|g__Borreliella|s__Borreliella_bavariensis	0	0	1
3285	k__Bacteria|p__Spirochaetes|c__Spirochaetia|o__Spirochaetales|f__Borreliaceae|g__Borreliella|s__Borreliella_burgdorferi	1	5	1
3286	k__Bacteria|p__Spirochaetes|c__Spirochaetia|o__Spirochaetales|f__Borreliaceae|g__Borreliella|s__Candidatus_Borrelia_tachyglossi	0	6	1
3287	k__Bacteria|p__Spirochaetes|c__Spirochaetia|o__Spirochaetales|f__Spirochaetaceae|g__Salinispira|s__Salinispira_pacifica	30	10	14
3288	k__Bacteria|p__Spirochaetes|c__Spirochaetia|o__Spirochaetales|f__Spirochaetaceae|g__Sediminispirochaeta|s__Sediminispirochaeta_smaragdinae	25	54	45
3289	k__Bacteria|p__Spirochaetes|c__Spirochaetia|o__Spirochaetales|f__Spirochaetaceae|g__Sphaerochaeta|s__Sphaerochaeta_coccoides	22	18	7
3290	k__Bacteria|p__Spirochaetes|c__Spirochaetia|o__Spirochaetales|f__Spirochaetaceae|g__Sphaerochaeta|s__Sphaerochaeta_globosa	11	38	16
3291	k__Bacteria|p__Spirochaetes|c__Spirochaetia|o__Spirochaetales|f__Spirochaetaceae|g__Sphaerochaeta|s__Sphaerochaeta_pleomorpha	12	25	14
3292	k__Bacteria|p__Spirochaetes|c__Spirochaetia|o__Spirochaetales|f__Spirochaetaceae|g__Spirochaeta|s__Spirochaeta_africana	5	13	9
3293	k__Bacteria|p__Spirochaetes|c__Spirochaetia|o__Spirochaetales|f__Spirochaetaceae|g__Spirochaeta|s__Spirochaeta_thermophila	14	17	5
3294	k__Bacteria|p__Spirochaetes|c__Spirochaetia|o__Spirochaetales|f__Spirochaetaceae|g__Treponema|s__Treponema_azotonutricium	15	23	8
3295	k__Bacteria|p__Spirochaetes|c__Spirochaetia|o__Spirochaetales|f__Spirochaetaceae|g__Treponema|s__Treponema_brennaborense	27	35	6
3296	k__Bacteria|p__Spirochaetes|c__Spirochaetia|o__Spirochaetales|f__Spirochaetaceae|g__Treponema|s__Treponema_caldarium	9	13	45
3297	k__Bacteria|p__Spirochaetes|c__Spirochaetia|o__Spirochaetales|f__Spirochaetaceae|g__Treponema|s__Treponema_denticola	30	33	39
3298	k__Bacteria|p__Spirochaetes|c__Spirochaetia|o__Spirochaetales|f__Spirochaetaceae|g__Treponema|s__Treponema_pallidum	0	1	0
3299	k__Bacteria|p__Spirochaetes|c__Spirochaetia|o__Spirochaetales|f__Spirochaetaceae|g__Treponema|s__Treponema_pedis	33	13	3
3300	k__Bacteria|p__Spirochaetes|c__Spirochaetia|o__Spirochaetales|f__Spirochaetaceae|g__Treponema|s__Treponema_primitia	28	29	7
3301	k__Bacteria|p__Spirochaetes|c__Spirochaetia|o__Spirochaetales|f__Spirochaetaceae|g__Treponema|s__Treponema_putidum	16	14	22
3302	k__Bacteria|p__Spirochaetes|c__Spirochaetia|o__Spirochaetales|f__Spirochaetaceae|g__Treponema|s__Treponema_sp._OMZ_838	101	29	45
3303	k__Bacteria|p__Spirochaetes|c__Spirochaetia|o__Spirochaetales|f__Spirochaetaceae|g__Treponema|s__Treponema_succinifaciens	708	66	65
3304	k__Bacteria|p__Synergistetes|c__Synergistia|o__Synergistales|f__Synergistaceae|g__Acetomicrobium|s__Acetomicrobium_mobile	2	4	14
3305	k__Bacteria|p__Synergistetes|c__Synergistia|o__Synergistales|f__Synergistaceae|g__Aminobacterium|s__Aminobacterium_colombiense	5	2	2
3306	k__Bacteria|p__Synergistetes|c__Synergistia|o__Synergistales|f__Synergistaceae|g__Aminomonas|s__Aminomonas_paucivorans	19	20	9
3307	k__Bacteria|p__Synergistetes|c__Synergistia|o__Synergistales|f__Synergistaceae|g__Cloacibacillus|s__Cloacibacillus_porcorum	52	97	106
3308	k__Bacteria|p__Synergistetes|c__Synergistia|o__Synergistales|f__Synergistaceae|g__Jonquetella|s__Jonquetella_anthropi	31	34	23
3309	k__Bacteria|p__Synergistetes|c__Synergistia|o__Synergistales|f__Synergistaceae|g__Thermanaerovibrio|s__Thermanaerovibrio_acidaminovorans	5	12	16
3310	k__Bacteria|p__Synergistetes|c__Synergistia|o__Synergistales|f__Synergistaceae|g__Thermanaerovibrio|s__Thermanaerovibrio_velox	4	4	4
3311	k__Bacteria|p__Synergistetes|c__Synergistia|o__Synergistales|f__Synergistaceae|g__Thermovirga|s__Thermovirga_lienii	0	2	1
3312	k__Bacteria|p__Tenericutes|c__Mollicutes|o__Acholeplasmatales|f__Acholeplasmataceae|g__Acholeplasma|s__Acholeplasma_brassicae	93	62	73
3313	k__Bacteria|p__Tenericutes|c__Mollicutes|o__Acholeplasmatales|f__Acholeplasmataceae|g__Acholeplasma|s__Acholeplasma_laidlawii	5	2	1
3314	k__Bacteria|p__Tenericutes|c__Mollicutes|o__Acholeplasmatales|f__Acholeplasmataceae|g__Acholeplasma|s__Acholeplasma_oculi	1	6	1
3315	k__Bacteria|p__Tenericutes|c__Mollicutes|o__Acholeplasmatales|f__Acholeplasmataceae|g__Acholeplasma|s__Acholeplasma_palmae	12	5	4
3316	k__Bacteria|p__Tenericutes|c__Mollicutes|o__Acholeplasmatales|f__Acholeplasmataceae|g__Candidatus_Phytoplasma|s__Candidatus_Phytoplasma_australiense	0	1	0
3317	k__Bacteria|p__Tenericutes|c__Mollicutes|o__Acholeplasmatales|f__Acholeplasmataceae|g__Candidatus_Phytoplasma|s__Candidatus_Phytoplasma_mali	6	1	6
3318	k__Bacteria|p__Tenericutes|c__Mollicutes|o__Entomoplasmatales|f__Entomoplasmataceae|g__Entomoplasma|s__Entomoplasma_freundtii	4	2	2
3319	k__Bacteria|p__Tenericutes|c__Mollicutes|o__Entomoplasmatales|f__Entomoplasmataceae|g__Entomoplasma|s__Entomoplasma_luminosum	2	0	1
3320	k__Bacteria|p__Tenericutes|c__Mollicutes|o__Entomoplasmatales|f__Entomoplasmataceae|g__Entomoplasma|s__Entomoplasma_melaleucae	1	0	0
3321	k__Bacteria|p__Tenericutes|c__Mollicutes|o__Entomoplasmatales|f__Entomoplasmataceae|g__Entomoplasma|s__Entomoplasma_somnilux	0	1	0
3322	k__Bacteria|p__Tenericutes|c__Mollicutes|o__Entomoplasmatales|f__Entomoplasmataceae|g__Mesoplasma|s__Mesoplasma_chauliocola	2	0	0
3323	k__Bacteria|p__Tenericutes|c__Mollicutes|o__Entomoplasmatales|f__Entomoplasmataceae|g__Mesoplasma|s__Mesoplasma_florum	1	3	3
3324	k__Bacteria|p__Tenericutes|c__Mollicutes|o__Entomoplasmatales|f__Entomoplasmataceae|g__Mesoplasma|s__Mesoplasma_syrphidae	6	0	1
3325	k__Bacteria|p__Tenericutes|c__Mollicutes|o__Entomoplasmatales|f__Entomoplasmataceae|g__Mesoplasma|s__Mesoplasma_tabanidae	3	0	2
3326	k__Bacteria|p__Tenericutes|c__Mollicutes|o__Entomoplasmatales|f__Spiroplasmataceae|g__Spiroplasma|s__Spiroplasma_alleghenense	1	0	0
3327	k__Bacteria|p__Tenericutes|c__Mollicutes|o__Entomoplasmatales|f__Spiroplasmataceae|g__Spiroplasma|s__Spiroplasma_apis	3	5	2
3328	k__Bacteria|p__Tenericutes|c__Mollicutes|o__Entomoplasmatales|f__Spiroplasmataceae|g__Spiroplasma|s__Spiroplasma_cantharicola	0	2	0
3329	k__Bacteria|p__Tenericutes|c__Mollicutes|o__Entomoplasmatales|f__Spiroplasmataceae|g__Spiroplasma|s__Spiroplasma_chrysopicola	3	0	1
3330	k__Bacteria|p__Tenericutes|c__Mollicutes|o__Entomoplasmatales|f__Spiroplasmataceae|g__Spiroplasma|s__Spiroplasma_citri	0	2	1
3331	k__Bacteria|p__Tenericutes|c__Mollicutes|o__Entomoplasmatales|f__Spiroplasmataceae|g__Spiroplasma|s__Spiroplasma_clarkii	2	5	2
3332	k__Bacteria|p__Tenericutes|c__Mollicutes|o__Entomoplasmatales|f__Spiroplasmataceae|g__Spiroplasma|s__Spiroplasma_corruscae	1	1	1
3333	k__Bacteria|p__Tenericutes|c__Mollicutes|o__Entomoplasmatales|f__Spiroplasmataceae|g__Spiroplasma|s__Spiroplasma_culicicola	5	7	5
3334	k__Bacteria|p__Tenericutes|c__Mollicutes|o__Entomoplasmatales|f__Spiroplasmataceae|g__Spiroplasma|s__Spiroplasma_diminutum	0	2	0
3335	k__Bacteria|p__Tenericutes|c__Mollicutes|o__Entomoplasmatales|f__Spiroplasmataceae|g__Spiroplasma|s__Spiroplasma_eriocheiris	3	3	1
3336	k__Bacteria|p__Tenericutes|c__Mollicutes|o__Entomoplasmatales|f__Spiroplasmataceae|g__Spiroplasma|s__Spiroplasma_floricola	4	2	3
3337	k__Bacteria|p__Tenericutes|c__Mollicutes|o__Entomoplasmatales|f__Spiroplasmataceae|g__Spiroplasma|s__Spiroplasma_helicoides	2	1	0
3338	k__Bacteria|p__Tenericutes|c__Mollicutes|o__Entomoplasmatales|f__Spiroplasmataceae|g__Spiroplasma|s__Spiroplasma_kunkelii	2	0	0
3339	k__Bacteria|p__Tenericutes|c__Mollicutes|o__Entomoplasmatales|f__Spiroplasmataceae|g__Spiroplasma|s__Spiroplasma_litorale	7	1	10
3340	k__Bacteria|p__Tenericutes|c__Mollicutes|o__Entomoplasmatales|f__Spiroplasmataceae|g__Spiroplasma|s__Spiroplasma_monobiae	1	8	0
3341	k__Bacteria|p__Tenericutes|c__Mollicutes|o__Entomoplasmatales|f__Spiroplasmataceae|g__Spiroplasma|s__Spiroplasma_sabaudiense	2	0	0
3342	k__Bacteria|p__Tenericutes|c__Mollicutes|o__Entomoplasmatales|f__Spiroplasmataceae|g__Spiroplasma|s__Spiroplasma_syrphidicola	4	0	0
3343	k__Bacteria|p__Tenericutes|c__Mollicutes|o__Entomoplasmatales|f__Spiroplasmataceae|g__Spiroplasma|s__Spiroplasma_taiwanense	3	6	5
3344	k__Bacteria|p__Tenericutes|c__Mollicutes|o__Entomoplasmatales|f__Spiroplasmataceae|g__Spiroplasma|s__Spiroplasma_turonicum	3	3	5
3345	k__Bacteria|p__Tenericutes|c__Mollicutes|o__Mycoplasmatales|f__Mycoplasmataceae|g__Mycoplasma|s__Mycoplasma_alkalescens	0	1	1
3346	k__Bacteria|p__Tenericutes|c__Mollicutes|o__Mycoplasmatales|f__Mycoplasmataceae|g__Mycoplasma|s__Mycoplasma_anatis	2	1	0
3347	k__Bacteria|p__Tenericutes|c__Mollicutes|o__Mycoplasmatales|f__Mycoplasmataceae|g__Mycoplasma|s__Mycoplasma_anseris	0	0	1
3348	k__Bacteria|p__Tenericutes|c__Mollicutes|o__Mycoplasmatales|f__Mycoplasmataceae|g__Mycoplasma|s__Mycoplasma_arginini	1	0	0
3349	k__Bacteria|p__Tenericutes|c__Mollicutes|o__Mycoplasmatales|f__Mycoplasmataceae|g__Mycoplasma|s__Mycoplasma_bovigenitalium	0	1	17
3350	k__Bacteria|p__Tenericutes|c__Mollicutes|o__Mycoplasmatales|f__Mycoplasmataceae|g__Mycoplasma|s__Mycoplasma_bovirhinis	1	2	1
3351	k__Bacteria|p__Tenericutes|c__Mollicutes|o__Mycoplasmatales|f__Mycoplasmataceae|g__Mycoplasma|s__Mycoplasma_bovis	1	0	0
3352	k__Bacteria|p__Tenericutes|c__Mollicutes|o__Mycoplasmatales|f__Mycoplasmataceae|g__Mycoplasma|s__Mycoplasma_californicum	0	0	2
3353	k__Bacteria|p__Tenericutes|c__Mollicutes|o__Mycoplasmatales|f__Mycoplasmataceae|g__Mycoplasma|s__Mycoplasma_canadense	0	1	0
3354	k__Bacteria|p__Tenericutes|c__Mollicutes|o__Mycoplasmatales|f__Mycoplasmataceae|g__Mycoplasma|s__Mycoplasma_canis	3	6	0
3355	k__Bacteria|p__Tenericutes|c__Mollicutes|o__Mycoplasmatales|f__Mycoplasmataceae|g__Mycoplasma|s__Mycoplasma_capricolum	1	3	3
3356	k__Bacteria|p__Tenericutes|c__Mollicutes|o__Mycoplasmatales|f__Mycoplasmataceae|g__Mycoplasma|s__Mycoplasma_cloacale	1	0	1
3357	k__Bacteria|p__Tenericutes|c__Mollicutes|o__Mycoplasmatales|f__Mycoplasmataceae|g__Mycoplasma|s__Mycoplasma_crocodyli	2	0	1
3358	k__Bacteria|p__Tenericutes|c__Mollicutes|o__Mycoplasmatales|f__Mycoplasmataceae|g__Mycoplasma|s__Mycoplasma_cynos	1	4	0
3359	k__Bacteria|p__Tenericutes|c__Mollicutes|o__Mycoplasmatales|f__Mycoplasmataceae|g__Mycoplasma|s__Mycoplasma_edwardii	1	1	0
3360	k__Bacteria|p__Tenericutes|c__Mollicutes|o__Mycoplasmatales|f__Mycoplasmataceae|g__Mycoplasma|s__Mycoplasma_fermentans	2	5	23
3361	k__Bacteria|p__Tenericutes|c__Mollicutes|o__Mycoplasmatales|f__Mycoplasmataceae|g__Mycoplasma|s__Mycoplasma_gallisepticum	4	0	1
3362	k__Bacteria|p__Tenericutes|c__Mollicutes|o__Mycoplasmatales|f__Mycoplasmataceae|g__Mycoplasma|s__Mycoplasma_hominis	1	1	0
3363	k__Bacteria|p__Tenericutes|c__Mollicutes|o__Mycoplasmatales|f__Mycoplasmataceae|g__Mycoplasma|s__Mycoplasma_hyorhinis	0	1	1
3364	k__Bacteria|p__Tenericutes|c__Mollicutes|o__Mycoplasmatales|f__Mycoplasmataceae|g__Mycoplasma|s__Mycoplasma_mobile	5	14	11
3365	k__Bacteria|p__Tenericutes|c__Mollicutes|o__Mycoplasmatales|f__Mycoplasmataceae|g__Mycoplasma|s__Mycoplasma_mycoides	3	2	0
3366	k__Bacteria|p__Tenericutes|c__Mollicutes|o__Mycoplasmatales|f__Mycoplasmataceae|g__Mycoplasma|s__Mycoplasma_penetrans	0	0	1
3367	k__Bacteria|p__Tenericutes|c__Mollicutes|o__Mycoplasmatales|f__Mycoplasmataceae|g__Mycoplasma|s__Mycoplasma_phocidae	2	3	0
3368	k__Bacteria|p__Tenericutes|c__Mollicutes|o__Mycoplasmatales|f__Mycoplasmataceae|g__Mycoplasma|s__Mycoplasma_pullorum	3	11	1
3369	k__Bacteria|p__Tenericutes|c__Mollicutes|o__Mycoplasmatales|f__Mycoplasmataceae|g__Mycoplasma|s__Mycoplasma_pulmonis	2	3	2
3370	k__Bacteria|p__Tenericutes|c__Mollicutes|o__Mycoplasmatales|f__Mycoplasmataceae|g__Mycoplasma|s__Mycoplasma_putrefaciens	1	0	3
3371	k__Bacteria|p__Tenericutes|c__Mollicutes|o__Mycoplasmatales|f__Mycoplasmataceae|g__Mycoplasma|s__Mycoplasma_sp._(ex_Biomphalaria_glabrata)	10	2	0
3372	k__Bacteria|p__Tenericutes|c__Mollicutes|o__Mycoplasmatales|f__Mycoplasmataceae|g__Mycoplasma|s__Mycoplasma_suis	1	9	14
3373	k__Bacteria|p__Tenericutes|c__Mollicutes|o__Mycoplasmatales|f__Mycoplasmataceae|g__Mycoplasma|s__Mycoplasma_synoviae	0	1	0
3374	k__Bacteria|p__Tenericutes|c__Mollicutes|o__Mycoplasmatales|f__Mycoplasmataceae|g__Mycoplasma|s__Mycoplasma_yeatsii	3	1	0
3375	k__Bacteria|p__Tenericutes|c__Mollicutes|o__Mycoplasmatales|f__Mycoplasmataceae|g__Ureaplasma|s__Ureaplasma_parvum	1	0	0
3376	k__Bacteria|p__Tenericutes|c__Mollicutes|o__Mycoplasmatales|f__Mycoplasmataceae|g__Ureaplasma|s__Ureaplasma_urealyticum	0	1	1
3377	k__Bacteria|p__Thermodesulfobacteria|c__Thermodesulfobacteria|o__Thermodesulfobacteriales|f__Thermodesulfobacteriaceae|g__Caldimicrobium|s__Caldimicrobium_thiodismutans	5	2	1
3378	k__Bacteria|p__Thermodesulfobacteria|c__Thermodesulfobacteria|o__Thermodesulfobacteriales|f__Thermodesulfobacteriaceae|g__Thermodesulfatator|s__Thermodesulfatator_indicus	2	9	0
3379	k__Bacteria|p__Thermodesulfobacteria|c__Thermodesulfobacteria|o__Thermodesulfobacteriales|f__Thermodesulfobacteriaceae|g__Thermodesulfobacterium|s__Thermodesulfobacterium_commune	2	0	0
3380	k__Bacteria|p__Thermodesulfobacteria|c__Thermodesulfobacteria|o__Thermodesulfobacteriales|f__Thermodesulfobacteriaceae|g__Thermodesulfobacterium|s__Thermodesulfobacterium_geofontis	4	2	2
3381	k__Bacteria|p__Thermotogae|c__Thermotogae|o__Kosmotogales|f__Kosmotogaceae|g__Kosmotoga|s__Kosmotoga_olearia	5	1	1
3382	k__Bacteria|p__Thermotogae|c__Thermotogae|o__Kosmotogales|f__Kosmotogaceae|g__Kosmotoga|s__Kosmotoga_pacifica	1	1	0
3383	k__Bacteria|p__Thermotogae|c__Thermotogae|o__Kosmotogales|f__Kosmotogaceae|g__Mesotoga|s__Mesotoga_prima	6	20	8
3384	k__Bacteria|p__Thermotogae|c__Thermotogae|o__Thermotogales|f__Fervidobacteriaceae|g__Fervidobacterium|s__Fervidobacterium_islandicum	1	8	3
3385	k__Bacteria|p__Thermotogae|c__Thermotogae|o__Thermotogales|f__Fervidobacteriaceae|g__Fervidobacterium|s__Fervidobacterium_nodosum	6	3	1
3386	k__Bacteria|p__Thermotogae|c__Thermotogae|o__Thermotogales|f__Fervidobacteriaceae|g__Fervidobacterium|s__Fervidobacterium_pennivorans	1	7	0
3387	k__Bacteria|p__Thermotogae|c__Thermotogae|o__Thermotogales|f__Fervidobacteriaceae|g__Thermosipho|s__Thermosipho_africanus	4	0	1
3388	k__Bacteria|p__Thermotogae|c__Thermotogae|o__Thermotogales|f__Fervidobacteriaceae|g__Thermosipho|s__Thermosipho_melanesiensis	2	8	3
3389	k__Bacteria|p__Thermotogae|c__Thermotogae|o__Thermotogales|f__Fervidobacteriaceae|g__Thermosipho|s__Thermosipho_sp._1063	1	0	0
3390	k__Bacteria|p__Thermotogae|c__Thermotogae|o__Thermotogales|f__Thermotogaceae|g__Pseudothermotoga|s__Pseudothermotoga_elfii	0	1	0
3391	k__Bacteria|p__Thermotogae|c__Thermotogae|o__Thermotogales|f__Thermotogaceae|g__Pseudothermotoga|s__Pseudothermotoga_hypogea	8	1	2
3392	k__Bacteria|p__Thermotogae|c__Thermotogae|o__Thermotogales|f__Thermotogaceae|g__Pseudothermotoga|s__Pseudothermotoga_thermarum	1	2	4
3393	k__Bacteria|p__Thermotogae|c__Thermotogae|o__Thermotogales|f__Thermotogaceae|g__Thermotoga|s__Thermotoga_caldifontis	2	7	2
3394	k__Bacteria|p__Thermotogae|c__Thermotogae|o__Thermotogales|f__Thermotogaceae|g__Thermotoga|s__Thermotoga_neapolitana	0	1	0
3395	k__Bacteria|p__Thermotogae|c__Thermotogae|o__Thermotogales|f__Thermotogaceae|g__Thermotoga|s__Thermotoga_petrophila	1	1	0
3396	k__Bacteria|p__Thermotogae|c__Thermotogae|o__Thermotogales|f__Thermotogaceae|g__Thermotoga|s__Thermotoga_profunda	3	1	0
3397	k__Bacteria|p__Thermotogae|c__Thermotogae|o__Thermotogales|f__Thermotogaceae|g__Thermotoga|s__Thermotoga_sp._2812B	0	3	0
3398	k__Bacteria|p__Thermotogae|c__Thermotogae|o__Thermotogales|f__Thermotogaceae|g__Thermotoga|s__Thermotoga_sp._Cell2	1	0	0
3399	k__Bacteria|p__Verrucomicrobia|c__Methylacidiphilae|o__Methylacidiphilales|f__Methylacidiphilaceae|g__Methylacidiphilum|s__Methylacidiphilum_fumariolicum	2	7	5
3400	k__Bacteria|p__Verrucomicrobia|c__Methylacidiphilae|o__Methylacidiphilales|f__Methylacidiphilaceae|g__Methylacidiphilum|s__Methylacidiphilum_infernorum	0	1	0
3401	k__Bacteria|p__Verrucomicrobia|c__Opitutae|o__Opitutales|f__Opitutaceae|g__Ereboglobus|s__Ereboglobus_luteus	9	18	11
3402	k__Bacteria|p__Verrucomicrobia|c__Opitutae|o__Opitutales|f__Opitutaceae|g__Lacunisphaera|s__Lacunisphaera_limnophila	9	20	5
3403	k__Bacteria|p__Verrucomicrobia|c__Opitutae|o__Opitutales|f__Opitutaceae|g__Opitutus|s__Opitutus_sp._GAS368	4	7	3
3404	k__Bacteria|p__Verrucomicrobia|c__Opitutae|o__Opitutales|f__Opitutaceae|g__Opitutus|s__Opitutus_terrae	22	66	8
3405	k__Bacteria|p__Verrucomicrobia|c__Opitutae|o__Puniceicoccales|f__Puniceicoccaceae|g__Coraliomargarita|s__Coraliomargarita_akajimensis	4	5	8
3406	k__Bacteria|p__Verrucomicrobia|c__Verrucomicrobiae|o__Verrucomicrobiales|f__Akkermansiaceae|g__Akkermansia|s__Akkermansia_glycaniphila	33	48	42
3407	k__Bacteria|p__Verrucomicrobia|c__Verrucomicrobiae|o__Verrucomicrobiales|f__Akkermansiaceae|g__Akkermansia|s__Akkermansia_muciniphila	95639	474	2618
3408	k__Bacteria|p__Verrucomicrobia|c__Verrucomicrobiae|o__Verrucomicrobiales|f__Verrucomicrobiaceae|g__Verrucomicrobium|s__Verrucomicrobium_sp._GAS474	8	5	3
3409	k__Bacteria|p__Verrucomicrobia|c__Verrucomicrobiae|o__Verrucomicrobiales|f__Verrucomicrobiaceae|g__Verrucomicrobium|s__Verrucomicrobium_spinosum	13	9	12
3410	k__Eukaryota|k__Metazoa|p__Chordata|c__Mammalia|o__Primates|f__Hominidae|g__Homo	288463	1487	849

### Sheet: Table 2
Supplementary Table 2 -- sync6 dataset
ANI-selected strains						Simulated relative abundance of strains
B.longum	GCF_000003135	GCF_000771285	GCF_003094635	GCF_000771105		B.longum	WGS_SRA_ID	C1	C2	C3	C4	C5	C6	C7	C8	C9	C10	C11	C12	C13	C14	C15	C16	C17	C18	C19	C20	C21	C22	C23	C24
GCF_000003135	100	96.7907	98.6498	95.179		GCF_000003135	SRR010983.3	5	5	5	5	5	5	10	10	10	10	10	10	25	25	25	25	25	25	60	60	60	60	60	60
GCF_000771285	96.7907	100	96.5187	95.4322		GCF_000771285	SRR1151286.1	10	10	25	25	60	60	5	5	25	25	60	60	5	5	10	10	60	60	5	5	10	10	25	25
GCF_003094635	98.6498	96.5187	100	95.0355		GCF_003094635	SRR5310847.1	25	60	10	60	10	25	25	60	5	60	5	25	10	60	5	60	5	10	10	25	5	25	5	10
GCF_000771105	95.179	95.4322	95.0355	100		GCF_000771105	SRR1151277.1	60	25	60	10	25	10	60	25	60	5	25	5	60	10	60	5	10	5	25	10	25	5	10	5
C.difficile	GCF_002165155	GCF_900164385	GCF_900686325	GCF_000164175		C.difficile		C1	C2	C3	C4	C5	C6	C7	C8	C9	C10	C11	C12	C13	C14	C15	C16	C17	C18	C19	C20	C21	C22	C23	C24
GCF_002165155	100	97.9654	98.3218	96.7699		GCF_002165155	SRR6986102.1	5	5	5	5	5	5	10	10	10	10	10	10	25	25	25	25	25	25	60	60	60	60	60	60
GCF_900164385	97.9654	100	97.7143	96.3303		GCF_900164385	ERR1015464.1	10	10	25	25	60	60	5	5	25	25	60	60	5	5	10	10	60	60	5	5	10	10	25	25
GCF_900686325	98.3218	97.7143	100	96.7171		GCF_900686325	ERR030324.1	25	60	10	60	10	25	25	60	5	60	5	25	10	60	5	60	5	10	10	25	5	25	5	10
GCF_000164175	96.7699	96.3303	96.7171	100		GCF_000164175	SRR089536.3	60	25	60	10	25	10	60	25	60	5	25	5	60	10	60	5	10	5	25	10	25	5	10	5
E.coli	GCF_001675145	GCF_002056065	GCF_003586065	GCF_008275005		E.coli		C1	C2	C3	C4	C5	C6	C7	C8	C9	C10	C11	C12	C13	C14	C15	C16	C17	C18	C19	C20	C21	C22	C23	C24
GCF_001675145	100	96.564	96.4612	96.2936		GCF_001675145	SRR3221963.1	5	5	5	5	5	5	10	10	10	10	10	10	25	25	25	25	25	25	60	60	60	60	60	60
GCF_002056065	96.564	100	97.7069	98.7032		GCF_002056065	SRR5168216.1	10	10	25	25	60	60	5	5	25	25	60	60	5	5	10	10	60	60	5	5	10	10	25	25
GCF_003586065	96.4612	97.7069	100	97.5863		GCF_003586065	SRR7828323.1	25	60	10	60	10	25	25	60	5	60	5	25	10	60	5	60	5	10	10	25	5	25	5	10
GCF_008275005	96.2936	98.7032	97.5863	100		GCF_008275005	SRR9671407	60	25	60	10	25	10	60	25	60	5	25	5	60	10	60	5	10	5	25	10	25	5	10	5
E.Faecalis	GCF_006541905	GCF_002948775	GCF_002946755	GCF_002945295		E.Faecalis		C1	C2	C3	C4	C5	C6	C7	C8	C9	C10	C11	C12	C13	C14	C15	C16	C17	C18	C19	C20	C21	C22	C23	C24
GCF_006541905	100	97.2487	98.8824	96.8319		GCF_006541905	SRR9321137	5	5	5	5	5	5	10	10	10	10	10	10	25	25	25	25	25	25	60	60	60	60	60	60
GCF_002948775	97.2487	100	97.369	98.5441		GCF_002948775	SRR6267886.1	10	10	25	25	60	60	5	5	25	25	60	60	5	5	10	10	60	60	5	5	10	10	25	25
GCF_002946755	98.8824	97.369	100	97.1321		GCF_002946755	SRR6267882.1	25	60	10	60	10	25	25	60	5	60	5	25	10	60	5	60	5	10	10	25	5	25	5	10
GCF_002945295	96.8319	98.5441	97.1321	100		GCF_002945295	SRR6267260.1	60	25	60	10	25	10	60	25	60	5	25	5	60	10	60	5	10	5	25	10	25	5	10	5
F.prausnitzii	GCF_000162015	GCF_000166035	GCF_001406255	GCF_004167405		F.prausnitzii		C1	C2	C3	C4	C5	C6	C7	C8	C9	C10	C11	C12	C13	C14	C15	C16	C17	C18	C19	C20	C21	C22	C23	C24
GCF_000162015	100	89.4736	88.522	88.522		GCF_000162015	SRR036249.3	5	5	5	5	5	5	10	10	10	10	10	10	25	25	25	25	25	25	60	60	60	60	60	60
GCF_000166035	89.4736	100	90.1202	90.2513		GCF_000166035	SRR089473.2	10	10	25	25	60	60	5	5	25	25	60	60	5	5	10	10	60	60	5	5	10	10	25	25
GCF_001406255	88.522	90.1202	100	95.2139		GCF_001406255	ERR1022484.1	25	60	10	60	10	25	25	60	5	60	5	25	10	60	5	60	5	10	10	25	5	25	5	10
GCF_004167405	88.522	90.2513	95.2139	100		GCF_004167405	SRR8060793.1	60	25	60	10	25	10	60	25	60	5	25	5	60	10	60	5	10	5	25	10	25	5	10	5
P.copri	GCF_009493895	GCF_009495405	GCF_009493995	GCF_009494035		P.copri		C1	C2	C3	C4	C5	C6	C7	C8	C9	C10	C11	C12	C13	C14	C15	C16	C17	C18	C19	C20	C21	C22	C23	C24
GCF_009493895	100	87.4285	89.9848	89.4736		GCF_009493895	SRR9973023	5	5	5	5	5	5	10	10	10	10	10	10	25	25	25	25	25	25	60	60	60	60	60	60
GCF_009495405	87.4285	100	95.9553	96.0899		GCF_009495405	SRR9973007	10	10	25	25	60	60	5	5	25	25	60	60	5	5	10	10	60	60	5	5	10	10	25	25
GCF_009493995	89.9848	95.9553	100	96.7277		GCF_009493995	SRR9973022	25	60	10	60	10	25	25	60	5	60	5	25	10	60	5	60	5	10	10	25	5	25	5	10
GCF_009494035	89.4736	96.0899	96.7277	100		GCF_009494035	SRR9973026.1	60	25	60	10	25	10	60	25	60	5	25	5	60	10	60	5	10	5	25	10	25	5	10	5
Selected parsnp distance cutoff
	parsnp distance
B.longum	0.2
C.difficile	0.03
E.coli	0.05
E.Faecalis	0.2
F.prausnitzii	0.05
P.copri	0.02
Cutoff selection details for species
B. longum	row	col	ANI	parsnp distance
	GCF_000829295	GCF_003094995	98.9728	0.229513
	GCF_000185665	GCF_000829295	98.8424	0.228263
	GCF_003094995	GCF_000003135	98.7924	0.282338
	GCF_000829295	GCF_000003135	98.7223	0.22768
	GCF_003094635	GCF_000829295	98.7176	0.203655
	GCF_003790375	GCF_003094995	98.708	0.26271
	GCF_003790375	GCF_000829295	98.6596	0.208051
	GCF_003094635	GCF_000003135	98.6498	0.242899
	GCF_000185665	GCF_003094995	98.6251	0.288596
	GCF_003094635	GCF_003790375	98.6151	0.16067
C. difficile	GCF_900164265	GCF_900166515	98.9303	0.0286928
	GCF_900164265	GCF_900165485	98.913	0.0285793
	GCF_900165485	GCF_900166515	98.8999	0.0258397
	GCF_900164265	GCF_900686325	98.7506	0.0536504
	GCF_900166515	GCF_900686325	98.6743	0.0579921
	GCF_900165485	GCF_900686325	98.635	0.0578786
	GCF_002165155	GCF_900686325	98.3218	0.0915989
	GCF_002165155	GCF_900164265	98.0756	0.0845052
	GCF_002165155	GCF_900166515	98.0692	0.0888468
	GCF_900164385	GCF_002165155	97.9654	0.0963812
E.coli	GCF_003018655	GCF_000464955	98.913	0.041304
	GCF_002844165	GCF_003018655	98.7271	0.058301
	GCF_002056065	GCF_008275005	98.7032	0.103659
	GCF_002844165	GCF_000464955	98.6548	0.055769
	GCF_002056065	GCF_002077195	98.6201	0.048924
	GCF_008275005	GCF_002077195	98.5129	0.089349
	GCF_002056065	GCF_000464955	98.4599	0.093297
	GCF_002056065	GCF_003018655	98.4112	0.09583
	GCF_002056065	GCF_002844165	98.4057	0.079563
	GCF_002077195	GCF_002844165	98.2758	0.069946
E.Faecalis	GCF_006541885	GCF_002945295	99.192	0.0942626
	GCF_002945295	GCF_002945975	98.9086	0.164514
	GCF_006541255	GCF_002945975	98.8999	0.203087
	GCF_002948775	GCF_002945535	98.8956	0.215662
	GCF_006541255	GCF_012935445	98.8824	0.168194
	GCF_012935445	GCF_002945295	98.8647	0.173185
	GCF_002948775	GCF_002945995	98.8062	0.222032
	GCF_002945275	GCF_002948775	98.7924	0.145205
	GCF_012935445	GCF_002945975	98.7878	0.187656
	GCF_012935445	GCF_006541885	98.7832	0.214984
F.prausnitzii	GCF_001406255	GCF_004167405	95.2139	0.105321
	GCF_000166035	GCF_004167405	90.2513	0.664182
	GCF_000166035	GCF_001406255	90.1202	0.676781
	GCF_000162015	GCF_000166035	89.4736	0.745125
	GCF_000162015	GCF_004167405	88.522	0.888916
P.copri	GCF_009494135	GCF_009494175	98.7832	0.0191858
	GCF_009493995	GCF_009493935	98.5595	0.0343969
	GCF_009494175	GCF_009493705	98.3669	0.0312363
	GCF_009494135	GCF_009493705	98.3445	0.0326628
	GCF_009494435	GCF_009493705	98.3218	0.0368668
	GCF_009493905	GCF_009493705	98.2931	0.0360174
	GCF_009494175	GCF_009494435	98.1565	0.0383795
	GCF_009493905	GCF_009494435	98.0692	0.0431605
	GCF_009494135	GCF_009494435	98.0437	0.0398059
	GCF_009493905	GCF_009494175	98.0243	0.0323253

### Sheet: Table 3
Supplementary Table 3 -- relative abundance of E. coli strains
2 strains
GCF_ID	WGS_SRA_ID	C1	C2	C3	C4	C5	C6	C7	C8	C9	C10	C11	C12	C13	C14	C15	C16	C17	C18	C19	C20
GCF_001675145	SRR3221963.1	0.05	0.1	0.15	0.2	0.25	0.3	0.35	0.4	0.45	0.5	0.55	0.6	0.65	0.7	0.75	0.8	0.85	0.9	0.95	1
GCF_002056065	SRR5168216.1	0.95	0.9	0.85	0.8	0.75	0.7	0.65	0.6	0.55	0.5	0.45	0.4	0.35	0.3	0.25	0.2	0.15	0.1	0.05	0
4 strains
GCF_ID	WGS_SRA_ID	C1	C2	C3	C4	C5	C6	C7	C8	C9	C10	C11	C12	C13	C14	C15	C16	C17	C18	C19	C20
GCF_001675145	SRR3221963.1	0.35	0.4	0.15	0.1	0.2	0.15	0.15	0.1	0.45	0.3	0.3	0.25	0.2	0.15	0.1	0.3	0.3	0.3	0.05	0.15
GCF_002056065	SRR5168216.1	0.1	0.2	0.35	0.25	0.2	0.15	0.2	0.2	0.15	0.05	0.5	0.3	0.15	0.35	0.15	0.15	0.2	0.3	0.8	0.05
GCF_003586065	SRR7828323.1	0.2	0.15	0.15	0.5	0.3	0.45	0.55	0.1	0.15	0.35	0.15	0.1	0.6	0.35	0.4	0.35	0.15	0.15	0.05	0.2
GCF_008275005	SRR9671407	0.35	0.25	0.35	0.15	0.3	0.25	0.1	0.6	0.25	0.3	0.05	0.35	0.05	0.15	0.35	0.2	0.35	0.25	0.1	0.6
6 strains
GCF_ID	WGS_SRA_ID	C1	C2	C3	C4	C5	C6	C7	C8	C9	C10	C11	C12	C13	C14	C15	C16	C17	C18	C19	C20
GCF_001675145	SRR3221963.1	0.35	0.15	0.2	0.1	0.15	0.2	0.3	0.1	0.2	0.2	0.15	0.1	0.25	0.15	0.25	0.1	0.25	0.25	0.3	0.35
GCF_002056065	SRR5168216.1	0.2	0.2	0.15	0.1	0.15	0.25	0.1	0.15	0.3	0.1	0.1	0.05	0.25	0.05	0.1	0.2	0.1	0.1	0.05	0.05
GCF_003586065	SRR7828323.1	0.1	0.1	0.15	0.2	0.3	0.2	0.25	0.15	0.2	0.1	0.05	0.05	0.25	0.25	0.25	0.1	0.2	0.25	0.3	0.1
GCF_900622695	ERR2929696	0.1	0.05	0.15	0.15	0.1	0.05	0.05	0.1	0.1	0.05	0.35	0.35	0.15	0.1	0.05	0.25	0.2	0.1	0.1	0.25
GCF_002903105	SRR6515289.1	0.2	0.05	0.1	0.1	0.1	0.25	0.1	0.2	0.1	0.1	0.15	0.1	0.05	0.15	0.05	0.1	0.2	0.05	0.15	0.2
GCF_008275005	SRR9671407.1	0.05	0.45	0.25	0.35	0.2	0.05	0.2	0.3	0.1	0.45	0.2	0.35	0.05	0.3	0.3	0.25	0.05	0.25	0.1	0.05
8 strains
GCF_ID	WGS_SRA_ID	C1	C2	C3	C4	C5	C6	C7	C8	C9	C10	C11	C12	C13	C14	C15	C16	C17	C18	C19	C20
GCF_001675145	SRR3221963.1	0.05	0.15	0.15	0.1	0.1	0.15	0.1	0.25	0.1	0.15	0.25	0.1	0.25	0.15	0.15	0.2	0.2	0.3	0.05	0.15
GCF_002056065	SRR5168216.1	0.1	0.15	0.1	0.05	0.25	0.1	0.1	0.1	0.05	0.05	0.1	0.2	0.05	0.25	0.1	0.15	0.1	0.15	0.15	0.1
GCF_003586065	SRR7828323.1	0.1	0.05	0.1	0.3	0.1	0.05	0.05	0.15	0.05	0.15	0.1	0.1	0.1	0.1	0.1	0.1	0.1	0.05	0.05	0.15
GCF_900622695	ERR2929696	0.1	0.1	0.1	0.1	0.05	0.1	0.15	0.05	0.05	0.1	0.1	0.1	0.15	0.15	0.15	0.15	0.25	0.05	0.05	0.2
GCF_002278115	SRR5688555.1	0.1	0.1	0.1	0.05	0.1	0.15	0.05	0.05	0.15	0.1	0.05	0.15	0.1	0.1	0.1	0.05	0.05	0.15	0.05	0.15
GCF_002903105	SRR6515289.1	0.1	0.1	0.2	0.05	0.15	0.05	0.1	0.15	0.25	0.2	0.1	0.05	0.05	0.1	0.25	0.05	0.15	0.15	0.45	0.05
GCF_003018655	SRR2015125.1	0.2	0.2	0.1	0.05	0.2	0.3	0.15	0.2	0.2	0.05	0.1	0.15	0.15	0.1	0.1	0.15	0.1	0.1	0.1	0.1
GCF_008275005	SRR9671407	0.25	0.15	0.15	0.3	0.05	0.1	0.3	0.05	0.15	0.2	0.2	0.15	0.15	0.05	0.05	0.15	0.05	0.05	0.1	0.1

### Sheet: Table 4
Supplementary Table 4 -- prediction AUPRC
Background noise
	No BG	1 fold BG1	5 fold BG1	10 fold BG1	25 fold BG1	100 fold BG1	1 fold BG2	5 fold BG2	10 fold BG2	25 fold BG2	100 fold BG2	1 fold BG3	5 fold BG3	10 fold BG3	25 fold BG3	100 fold BG3
2str
strain1(GCF_002056065)	0.965104	0.96443	0.964429	0.964396	0.963523	0.958786	0.964428	0.964415	0.964309	0.963573	0.962057	0.964491	0.964928	0.965506	0.965075	0.959983
strain2(GCF_001675145)	0.990688	0.991714	0.99171	0.991701	0.990909	0.983684	0.991709	0.991708	0.991622	0.990811	0.986308	0.991797	0.992119	0.992402	0.965506	0.961768
4str
strain1(GCF_003586065)	0.982037	0.977629	0.97764	0.977627	0.976826	0.977173	0.977629	0.977619	0.97751	0.976753	0.982037	0.977775	0.978369	0.978926	0.980183	0.975494
strain2(GCF_002056065)	0.963617	0.964639	0.964642	0.964608	0.963761	0.957531	0.964634	0.964631	0.964497	0.963725	0.963617	0.964749	0.964993	0.965403	0.966457	0.958202
strain3(GCF_008275005.1)	0.934605	0.944442	0.944389	0.944299	0.943173	0.924921	0.944416	0.944384	0.944093	0.943004	0.934605	0.944435	0.94443	0.943958	0.941831	0.910384
strain4(GCF_001675145)	0.960925	0.971284	0.971309	0.971313	0.970375	0.954169	0.971279	0.971263	0.971108	0.970232	0.960925	0.971454	0.972172	0.972629	0.974943	0.962164
6str
strain1(GCF_002056065)	0.93905	0.939077	0.939045	0.938697	0.936944	0.933509	0.93903	0.938892	0.938239	0.936529	0.935264	0.939417	0.940018	0.94049	0.940627	0.929578
strain2(GCF_900622695)	0.971717	0.97169	0.971672	0.971307	0.968114	0.965165	0.971695	0.971574	0.970702	0.968705	0.966822	0.971647	0.971858	0.971693	0.967205	0.956821
strain3(GCF_003586065)	0.903927	0.903917	0.903823	0.90335	0.96641	0.897735	0.903923	0.903713	0.902992	0.901161	0.90004	0.904146	0.905498	0.906951	0.960071	0.940899
strain4(GCF_008275005.1)	0.927034	0.927015	0.926942	0.926314	0.91825	0.917574	0.927013	0.926816	0.925731	0.922432	0.921244	0.926968	0.926668	0.925933	0.914868	0.898945
strain5(GCF_001675145)	0.944983	0.944977	0.944934	0.944352	0.951842	0.937875	0.944983	0.944839	0.944059	0.941778	0.940567	0.945765	0.948298	0.94988	0.957173	0.951334
strain6(GCF_002903105)	NA*	NA*	NA*	NA*	NA*	NA*	NA*	NA*	NA*	NA*	NA*	NA*	NA*	NA*	NA*	NA*
8str
strain1(GCF_001675145)	0.919401	0.904581	0.904593	0.904479	0.922856	0.90599	0.904551	0.904537	0.904277	0.903371	0.90877	0.92452	0.906231	0.907651	0.928886	0.915531
strain2(GCF_003586065)	0.978703	0.965331	0.965371	0.965263	0.964328	0.940467	0.96536	0.965289	0.965072	0.964103	0.942605	0.965362	0.965318	0.965116	0.963711	0.928488
strain3(GCF_002056065)	0.954622	0.947886	0.947861	0.947791	0.946817	NA*	0.947888	0.947818	0.947565	0.94674	NA*	0.9479	0.948109	0.948281	0.948025	0.916627
strain4(GCF_002903105)	0.96331	0.946249	0.946207	0.946008	0.944649	0.925284	0.946265	0.946118	0.945564	0.944353	0.929195	0.946244	0.945948	0.945521	0.942888	0.895847
strain5(GCF_008275005.1)	0.923613	0.905458	0.905492	0.905267	0.904213	0.853183	0.90544	0.905311	0.904896	0.903628	0.855395	0.90549	0.906271	0.906315	0.905	NA*
strain6(GCF_003018655)	0.952921	0.94229	0.942309	0.942151	0.940997	0.884701	0.942313	0.942262	0.941887	0.940943	0.886056	0.942249	0.942654	0.942569	0.941254	0.91541
strain7(GCF_900622695)	NA*	NA*	NA*	NA*	0.882143	0.920137	NA*	NA*	NA*	NA*	0.92185	0.883574	NA*	NA*	0.886064	NA*
strain8(GCF_002278115)	NA*	NA*	NA*	NA*	NA*	NA*	NA*	NA*	NA*	NA*	NA*	NA*	NA*	NA*	NA*	NA*
No BG:pWGS datasets of 1´ sequencing depth; BG1: background from IBD dataset; BG2: background from FMT dataset; BG3: background from MI dataset.
*: NA stands for this strain was missed from the run
Error model
	Error Free*	ART Error*		WGS*
2 strains
strain1(GCF_002056065)	0.999	0.999		0.965
strain2(GCF_001675145)	0.997	0.997		0.991
4 strains
strain1(GCF_008275005.1)	0.969	0.968		0.935
strain2(GCF_002056065)	0.995	0.995		0.964
strain3(GCF_001675145)	0.98	0.978		0.961
strain4(GCF_003586065)	0.994	0.995		0.982
6 strains
strain1(GCF_002903105)	0.966	0.966		NA**
strain2(GCF_900622695)	0.977	0.978		0.972
strain3(GCF_008275005.1)	0.961	0.961		0.927
strain4(GCF_002056065)	0.977	0.975		0.939
strain5(GCF_001675145)	0.97	0.971		0.945
strain6(GCF_003586065)	0.97	0.97		0.904
8 strains
strain1(GCF_008275005.1)	0.895	0.898		0.924
strain2(GCF_001675145)	0.953	0.955		0.919
strain3(GCF_002903105)	0.983	0.985		0.963
strain4(GCF_900622695)	0.943	0.941		NA**
strain5(GCF_002056065)	0.959	0.958		0.955
strain6(GCF_003018655)	0.951	0.945		0.953
strain7(GCF_003586065)	NA**	NA**		0.979
strain8(GCF_002278115)	NA**	NA**		NA**
*: Corresponding to ErrFree, ARTErr and pWGS datasets at 1× sequencing depth, respectively.
**: NA denotes missing strains.
Sequencing depth
	0.2×	0.5×	1×	2×	5×
2 strains
strain1(GCF_001675145)	0.932	0.945	0.991	0.992	0.992
strain2(GCF_002056065)	0.961	0.963	0.965	0.966	0.965
4 strains
strain1(GCF_003586065)	0.971	0.972	0.982	0.98	0.977
strain2(GCF_008275005.1)	0.809	0.926	0.935	0.951	0.95
strain3(GCF_001675145)	0.882	0.889	0.961	0.976	0.975
strain4(GCF_002056065)	NA*	0.959	0.964	0.966	0.966
6 strains
strain1(GCF_003586065)	0.93	0.96	0.904	0.976	0.98
strain2(GCF_002056065)	0.845	0.916	0.939	0.952	0.957
strain3(GCF_001675145)	0.845	0.93	0.945	0.976	0.97
strain4(GCF_900622695)	0.938	0.959	0.972	0.977	0.978
strain5(GCF_008275005.1)	0.871	0.912	0.927	0.786	0.937
strain6(GCF_002903105)	NA*	NA*	NA*	NA*	NA*
8 strains
strain1(GCF_003018655)	0.907	0.883	0.953	0.958	0.959
strain2(GCF_003586065)	0.887	0.925	0.979	0.982	0.983
strain3(GCF_001675145)	0.799	0.865	0.919	0.955	0.955
strain4(GCF_002903105)	0.841	0.898	0.963	0.96	0.96
strain5(GCF_900622695)	0.882	0.912	NA	0.895	0.898
strain6(GCF_002056065)	NA*	NA*	0.955	0.956	0.956
strain7(GCF_008275005.1)	NA*	NA*	0.924	0.928	0.932
strain8(GCF_002278115)	NA*	NA*	NA*	NA*	NA*
pWGS datasets at 0.2×, 0.5×, 1×, 2× and 5× sequencing depth
*: NA denotes missing strains.

### Sheet: Table 5
Supplementary Table 5 -- outbreak related GFs
Gene_family	Centroid_gene_ID	GFF_locus_tag	Product	Protein_id
Shiga_toxin
g008919	GCF_001677475.1_ASM167747v1_genomic:NZ_CP015229.1:3388780-3388511	GCF_001677475.1_ASM167747v1_genomic:GJ11_RS18285	Shiga toxin Stx2g subunit B	WP_000738083.1
g008920	GCF_001677475.1_ASM167747v1_genomic:NZ_CP015229.1:3389752-3388793	GCF_001677475.1_ASM167747v1_genomic:GJ11_RS18290	Shiga toxin Stx2g subunit A	WP_065227455.1
g025452	GCF_002863845.1_ASM286384v1_genomic:NZ_CP022279.1:4122792-4122529	GCF_002863845.1_ASM286384v1_genomic:CFI09_RS21755	Shiga toxin Stx2 subunit B	WP_101973811.1
g025453	GCF_002863845.1_ASM286384v1_genomic:NZ_CP022279.1:4123764-4122805	GCF_002863845.1_ASM286384v1_genomic:CFI09_RS21760	Shiga toxin Stx2 subunit A	WP_101973812.1
g030238	GCF_003017935.1_ASM301793v1_genomic:NZ_CP027340.1:2088988-2089947	GCF_003017935.1_ASM301793v1_genomic:C6N25_RS11230	Shiga toxin Stx2b subunit A	WP_001368064.1
g030239	GCF_003017935.1_ASM301793v1_genomic:NZ_CP027340.1:2089960-2090223	GCF_003017935.1_ASM301793v1_genomic:C6N25_RS11235	Shiga toxin Stx2b subunit B	WP_000719322.1
g031063	GCF_003018235.1_ASM301823v1_genomic:NZ_CP027437.1:55452-56402	GCF_003018235.1_ASM301823v1_genomic:C6W65_RS00340	Shiga toxin Stx2 subunit A	WP_106905859.1
g031064	GCF_003018235.1_ASM301823v1_genomic:NZ_CP027437.1:56422-56685	GCF_003018235.1_ASM301823v1_genomic:C6W65_RS00345	Shiga toxin Stx2 subunit B	WP_106905860.1
g032839	GCF_003018475.1_ASM301847v1_genomic:NZ_CP027550.1:2247890-2247627	GCF_003018475.1_ASM301847v1_genomic:C6950_RS11945	Shiga toxin Stx2f subunit B	WP_000738206.1
g032840	GCF_003018475.1_ASM301847v1_genomic:NZ_CP027550.1:2248862-2247903	GCF_003018475.1_ASM301847v1_genomic:C6950_RS11950	Shiga toxin Stx2f subunit A	WP_062860140.1
g033447	GCF_003019035.1_ASM301903v1_genomic:NZ_CP027447.1:1398065-1397796	GCF_003019035.1_ASM301903v1_genomic:C6W72_RS07580	Shiga toxin Stx1d subunit B	WP_000756806.1
g033448	GCF_003019035.1_ASM301903v1_genomic:NZ_CP027447.1:1399022-1398075	GCF_003019035.1_ASM301903v1_genomic:C6W72_RS07585	Shiga toxin Stx1d subunit A	WP_000699959.1
g033864	GCF_003019095.1_ASM301909v1_genomic:NZ_CP027461.1:1385854-1386813	GCF_003019095.1_ASM301909v1_genomic:C6W78_RS07225	Shiga toxin Stx2a subunit A	WP_001365678.1
g033865	GCF_003019095.1_ASM301909v1_genomic:NZ_CP027461.1:1386825-1387094	GCF_003019095.1_ASM301909v1_genomic:C6W78_RS07230	Shiga toxin Stx2a subunit B	WP_000738072.1
g036229	GCF_003402955.1_ASM340295v1_genomic:NZ_CP031546.1:3789299-3789036	GCF_003402955.1_ASM340295v1_genomic:DS732_RS19440	Shiga toxin Stx2e subunit B	WP_000738063.1
g036871	GCF_003433275.1_ASM343327v1_genomic:NZ_CP009050.1:1187135-1187404	GCF_003433275.1_ASM343327v1_genomic:A610_RS06160	Shiga toxin Stx2a subunit B	WP_000738068.1
g049566	GCF_008065435.1_ASM806543v1_genomic:NZ_CP042298.1:4708289-4708558	GCF_008065435.1_ASM806543v1_genomic:FRV13_RS25395	Shiga toxin Stx1a subunit B	WP_000752026.1
g053452	GCF_009873375.1_ASM987337v1_genomic:NZ_CP041749.1:24788-24519	GCF_009873375.1_ASM987337v1_genomic:FOV95_RS00145	Shiga toxin Stx2d subunit B	WP_032209657.1
g053643	GCF_009873375.1_ASM987337v1_genomic:NZ_CP041749.1:4174608-4175555	GCF_009873375.1_ASM987337v1_genomic:FOV95_RS20365	Shiga toxin Stx1 subunit A	WP_000691354.1
g055495	GCF_009948655.1_ASM994865v1_genomic:NZ_CP041411.1:3154950-3153991	GCF_009948655.1_ASM994865v1_genomic:FNE88_RS15640	Shiga toxin Stx2 subunit A	WP_097449975.1
g055952	GCF_009950125.1_ASM995012v1_genomic:NZ_CP041425.1:1904539-1904808	GCF_009950125.1_ASM995012v1_genomic:FNE85_RS09230	Shiga toxin Stx2d subunit B	WP_000738076.1
beta-lactamase
g002237	GCF_000026345.1_ASM2634v1_genomic:NC_011750.1:129385-130239	GCF_000026345.1_ASM2634v1_genomic:ECIAI39_RS00585 beta-lactamase regulator	AmpE	WP_000171985.1
g006552	GCF_000784925.1_ASM78492v1_genomic:NZ_CP009862.1:39648-40472	GCF_000784925.1_ASM78492v1_genomic:ECONIH1_RS28185	oxacillin-hydrolyzing class D beta-lactamase OXA-9	WP_000722315.1
g007767	GCF_001618345.2_ASM161834v2_genomic:NZ_CP015075.2:18459-19256	GCF_001618345.2_ASM161834v2_genomic:A4R38_RS24855	carbapenem-hydrolyzing class D beta-lactamase OXA-48	WP_015059991.1
g011944	GCF_001900835.1_ASM190083v1_genomic:NZ_CP010174.1:40348-41085	GCF_001900835.1_ASM190083v1_genomic:RG50_RS26745	class A beta-lactamase
g013798	GCF_001936315.1_ASM193631v1_genomic:NZ_CP017633.1:3527-2784	GCF_001936315.1_ASM193631v1_genomic:BJJ90_RS30920	class A beta-lactamase
g013887	GCF_002011945.1_ASM201194v1_genomic:NZ_CP018947.1:71795-72019	GCF_002011945.1_ASM201194v1_genomic:BE957_RS01740	class A beta-lactamase
g014765	GCF_002012125.1_ASM201212v1_genomic:NZ_CP019001.1:83397-84278	GCF_002012125.1_ASM201212v1_genomic:BE948_RS00605	carbapenem-hydrolyzing class A beta-lactamase KPC-2	WP_004199234.1
g016161	GCF_002142675.1_ASM214267v1_genomic:NZ_CP021202.1:1773706-1774581	GCF_002142675.1_ASM214267v1_genomic:CA268_RS09095	class A extended-spectrum beta-lactamase CTX-M-15	WP_000239590.1
g020919	GCF_002741275.1_ASM274127v1_genomic:NZ_CP024250.1:18792-17836	GCF_002741275.1_ASM274127v1_genomic:COG35_RS01275	class A beta-lactamase	WP_134871464.1
g022830	GCF_002811555.3_ASM281155v3_genomic:NZ_CP027204.2:27645-28457	GCF_002811555.3_ASM281155v3_genomic:CXB56_RS03135	subclass B1 metallo-beta-lactamase NDM-5	WP_023408309.1
g026990	GCF_002903105.1_ASM290310v1_genomic:NZ_CP026207.1:40466-41614	GCF_002903105.1_ASM290310v1_genomic:C2U48_RS29800	cephalosporin-hydrolyzing class C beta-lactamase FOX-5	WP_016809943.1
g027414	GCF_002946715.1_ASM294671v1_genomic:NZ_CP026723.1:1711915-1712745	GCF_002946715.1_ASM294671v1_genomic:C4R22_RS08830	oxacillin-hydrolyzing class D beta-lactamase OXA-1	WP_001334766.1
g027794	GCF_002946715.1_ASM294671v1_genomic:NZ_CP026727.1:35108-34311	GCF_002946715.1_ASM294671v1_genomic:C4R22_RS30960	OXA-48 family carbapenem-hydrolyzing class D beta-lactamase OXA-181	WP_015060052.1
g032060	GCF_003018335.1_ASM301833v1_genomic:NZ_CP027579.1:3059107-3060240	GCF_003018335.1_ASM301833v1_genomic:C6996_RS15520	BlaEC family class C beta-lactamase	WP_001353517.1
g035851	GCF_003346835.1_ASM334683v1_genomic:NZ_CP031215.1:2974423-2975558	GCF_003346835.1_ASM334683v1_genomic:DV870_RS15455	cephalosporin-hydrolyzing class C beta-lactamase EC-5
g036082	GCF_003346835.1_ASM334683v1_genomic:NZ_CP031216.1:58667-57906	GCF_003346835.1_ASM334683v1_genomic:DV870_RS27270	OXA-10 family class D beta-lactamase
g036549	GCF_003402955.1_ASM340295v1_genomic:NZ_CP031549.1:33891-35036	GCF_003402955.1_ASM340295v1_genomic:DS732_RS29990	class C beta-lactamase CMY-2	WP_000976514.1
g036804	GCF_003410275.1_ASM341027v1_genomic:NZ_CP031610.1:125222-124422	GCF_003410275.1_ASM341027v1_genomic:AXA56_RS24735	subclass B1 metallo-beta-lactamase VIM-1	WP_013263789.1
g041499	GCF_003956265.1_ASM395626v1_genomic:NZ_CP025851.1:3033646-3032981	GCF_003956265.1_ASM395626v1_genomic:CXX11_RS15020	class C beta-lactamase
g043550	GCF_004135855.1_ASM413585v1_genomic:NZ_CP026642.1:70880-71680	GCF_004135855.1_ASM413585v1_genomic:FORC82_RS23850	oxacillin-hydrolyzing class D beta-lactamase OXA-10	WP_000846390.1
g044746	GCF_004924355.1_ASM492435v1_genomic:NZ_CP038140.1:50700-51561	GCF_004924355.1_ASM492435v1_genomic:E3N82_RS24735	class A broad-spectrum beta-lactamase TEM-1
g051311	GCF_009762365.1_ASM976236v1_genomic:NZ_CP044291.1:3882290-3881433	GCF_009762365.1_ASM976236v1_genomic:F6P96_RS18255	TEM family class A beta-lactamase	WP_124053510.1
g051904	GCF_009762415.1_ASM976241v1_genomic:NZ_CP044299.1:110183-109359	GCF_009762415.1_ASM976241v1_genomic:F6P93_RS22730	class A beta-lactamase LEN-27
g052044	GCF_009762415.1_ASM976241v1_genomic:NZ_CP044301.1:33077-32227	GCF_009762415.1_ASM976241v1_genomic:F6P93_RS24380	TEM	family class A beta-lactamase
g058773	GCF_011492885.1_ASM1149288v1_genomic:NZ_CP049356.1:8742-7867	GCF_011492885.1_ASM1149288v1_genomic:G7B60_RS24195	class A extended-spectrum beta-lactamase CTX-M-64	WP_032492042.1
g060034	GCF_012516455.1_ASM1251645v1_genomic:NZ_CP051219.1:4063536-4062682	GCF_012516455.1_ASM1251645v1_genomic:HF527_RS19735 beta-lactamase regulator	AmpE	WP_000172005.1
g060105	GCF_012516455.1_ASM1251645v1_genomic:NZ_CP051219.1:727619-726744	GCF_012516455.1_ASM1251645v1_genomic:HF527_RS03510	class A extended-spectrum beta-lactamase CTX-M-65	WP_013188475.1
g065742	GCF_013393825.1_ASM1339382v1_genomic:NZ_CP040092.1:31039-31686	GCF_013393825.1_ASM1339382v1_genomic:FC325_RS23100	class A beta-lactamase
g066411	GCF_014168755.1_ASM1416875v1_genomic:NZ_AP021948.1:63701-64576	GCF_014168755.1_ASM1416875v1_genomic:H7R07_RS26415	class A extended-spectrum beta-lactamase CTX-M-8	WP_032489598.1
g066695	GCF_014169915.1_ASM1416991v1_genomic:NZ_AP022300.1:71711-70572	GCF_014169915.1_ASM1416991v1_genomic:H7R48_RS25665	class C beta-lactamase DHA-1	WP_004236386.1
AggR
g003386	GCF_000027125.1_ASM2712v1_genomic:NC_017627.1:46246-46437	GCF_000027125.1_ASM2712v1_genomic:EC042_RS26510	AggR-activated transcriptional regulator Aar	WP_000643554.1
g037172	GCF_003433275.1_ASM343327v1_genomic:NZ_CP009053.1:51098-50898	GCF_003433275.1_ASM343327v1_genomic:A610_RS29755	AggR-activated transcriptional regulator Aar	WP_000643555.1
g066647	GCF_014169915.1_ASM1416991v1_genomic:NZ_AP022299.1:119412-118615	GCF_014169915.1_ASM1416991v1_genomic:H7R48_RS25155	aggregative adherence transcriptional regulator AggR	WP_000769457.1
EAEC
g003288	GCF_000027125.1_ASM2712v1_genomic:NC_017626.1:4865605-4867287	GCF_000027125.1_ASM2712v1_genomic:EC042_RS24220	T6SS effector phospholipase Tle1-EAEC	WP_000170556.1
g003289	GCF_000027125.1_ASM2712v1_genomic:NC_017626.1:4868128-4868805	GCF_000027125.1_ASM2712v1_genomic:EC042_RS24230	T6SS immunity phospholipase A1-binding lipoprotein Tli1-EAEC	WP_000196358.1
g038508	GCF_003491265.1_ASM349126v1_genomic:NZ_CP022609.1:977135-977812	GCF_003491265.1_ASM349126v1_genomic:CHI19_RS05105	T6SS immunity phospholipase A1-binding lipoprotein Tli1-EAEC	WP_016237387.1
Aap
g027749	GCF_002946715.1_ASM294671v1_genomic:NZ_CP026724.1:95813-96163	GCF_002946715.1_ASM294671v1_genomic:C4R22_RS31695	dispersin Aap	WP_000721276.1
Aat
g003384	GCF_000027125.1_ASM2712v1_genomic:NC_017627.1:4520-5650	GCF_000027125.1_ASM2712v1_genomic:EC042_RS26265	dispersin export ABC transporter permease subunit AatP	WP_000209220.1
g003394	GCF_000027125.1_ASM2712v1_genomic:NC_017627.1:7596-8225	GCF_000027125.1_ASM2712v1_genomic:EC042_RS26280	dispersin export ABC transporter ATP-binding protein AatC	WP_000621745.1
g003398	GCF_000027125.1_ASM2712v1_genomic:NC_017627.1:8237-9451	GCF_000027125.1_ASM2712v1_genomic:EC042_RS26285	dispersin export-associated protein AatD	WP_014639418.1
g007470	GCF_001542675.2_ASM154267v2_genomic:NZ_CP014199.1:63391-62153	GCF_001542675.2_ASM154267v2_genomic:AWB62_RS25040	dispersin export ABC transporter outer membrane protein AatA	WP_060774105.1
g027745	GCF_002946715.1_ASM294671v1_genomic:NZ_CP026724.1:89472-88234	GCF_002946715.1_ASM294671v1_genomic:C4R22_RS29255	dispersin export ABC transporter outer membrane protein AatA	WP_044691032.1
g037166	GCF_003433275.1_ASM343327v1_genomic:NZ_CP009053.1:44340-43519	GCF_003433275.1_ASM343327v1_genomic:A610_RS29710	dispersin export-associated protein AatB	WP_002431107.1
g062501	GCF_013282315.1_ASM1328231v1_genomic:NZ_CP042885.1:67459-66830	GCF_013282315.1_ASM1328231v1_genomic:FVP48_RS00405	dispersin export ABC transporter ATP-binding protein AatC	WP_173002179.1
g062502	GCF_013282315.1_ASM1328231v1_genomic:NZ_CP042885.1:70535-69405	GCF_013282315.1_ASM1328231v1_genomic:FVP48_RS00420	dispersin export ABC transporter permease subunit AatP	WP_173002230.1
pic	the SPATE（serine protease autotransporter） toxin
g018507	GCF_002237305.1_ASM223730v1_genomic:NZ_CP012379.1:318796-314675	GCF_002237305.1_ASM223730v1_genomic:AKO63_RS01600	serine protease autotransporter toxin Pic	WP_094058139.1
g030091	GCF_003017805.1_ASM301780v1_genomic:NZ_CP027326.1:75410-71511	GCF_003017805.1_ASM301780v1_genomic:C6N65_RS27370	serine protease autotransporter EspP	WP_047618801.1
g001508	GCF_000017745.1_ASM1774v1_genomic:NC_009790.1:49306-53406 GCF_000017745.1_ASM1774v1_genomic:ECE24377A_RS01490	serine protease autotransporter toxin EatA	WP_001045022.1
g002421	GCF_000026345.1_ASM2634v1_genomic:NC_011750.1:3578092-3580419,GCF_000026345.1_ASM2634v1_genomic:ECIAI39_RS17260,serine protease autotransporter toxin Sat
g003372	GCF_000027125.1_ASM2712v1_genomic:NC_017627.1:28073-31960 GCF_000027125.1_ASM2712v1_genomic:EC042_RS26410 serine protease autotransporter toxin Pet	WP_01463	9426.1
g005777	GCF_000520035.1_ASM52003v1_genomic:NZ_CP006027.1:3909025-3913116 GCF_000520035.1_ASM52003v1_genomic:ECRM13514_RS20	080 serine protease autotransport er EspI	WP_038426952.1
g007554	GCF_001618345.2_ASM161834v2_genomic:NZ_CP015074.2:1533301-1529414 GCF_001618345.2_ASM161834v2_genomic:A4R38_RS07525	serine protease autotransporter toxin Sat	WP_001546100.1
g031536	GCF_003018255.1_ASM301825v1_genomic:NZ_CP027441.1:155393-159472 GCF_003018255.1_ASM301825v1_genomic:C6W69_RS26270 serine protease autotransporter EpeA	WP_10	6.87922e+06
g032855	GCF_003018475.1_ASM301847v1_genomic:NZ_CP027550.1:2272438-2268521 GCF_003018475.1_ASM301847v1_genomic:C6950_RS12120	serine protease autotransporter toxin EspC	WP_021559993.1
g037078	GCF_003433275.1_ASM343327v1_genomic:NZ_CP009050.1:5047749-5043892 GCF_003433275.1_ASM343327v1_genomic:A610_RS26615	serine protease autotransporter toxin SigA	WP_001034110.1
g050225	GCF_008761455.2_ASM876145v2_genomic:NZ_CP051653.1:8146-6236,GCF_008761455.2_ASM876145v2_genomic:F7D06_RS25810,serine protease autotransporter EspP
ter	all seven tellurium resistance genes terZABCDEF
g000659	GCF_000010765.1_ASM1076v1_genomic:NC_013364.1:1307845-1308423	GCF_000010765.1_ASM1076v1_genomic:ECO111_RS06685	tellurium resistance membrane protein TerD	WP_000116680.1
g000716	GCF_000010765.1_ASM1076v1_genomic:NC_013364.1:2042090-2041752	GCF_000010765.1_ASM1076v1_genomic:ECO111_RS31325	tellurite resistance TerB family protein
g001332	GCF_000014845.1_ASM1484v1_genomic:NC_008563.1:685942-685192	GCF_000014845.1_ASM1484v1_genomic:APECO1_RS03270	TerC family protein
g001389	GCF_000014845.1_ASM1484v1_genomic:NC_009838.1:80909-81484	GCF_000014845.1_ASM1484v1_genomic:APECO1_RS27040	TerD family protein	WP_000301242.1
g004071	GCF_000212715.2_ASM21271v2_genomic:NC_017641.1:1233203-1233778	GCF_000212715.2_ASM21271v2_genomic:UMNK88_RS06090 TerD family protein	WP_000301248.1
g005660	GCF_000520035.1_ASM52003v1_genomic:NZ_CP006027.1:2585472-2583850	GCF_000520035.1_ASM52003v1_genomic:ECRM13514_RS13415	bacteriophage TerL protein	WP_025404376.1
g005693	GCF_000520035.1_ASM52003v1_genomic:NZ_CP006027.1:2779217-2778786	GCF_000520035.1_ASM52003v1_genomic:ECRM13514_RS14475	tellurite resistance TerB family protein
g005773	GCF_000520035.1_ASM52003v1_genomic:NZ_CP006027.1:3881320-3880895	GCF_000520035.1_ASM52003v1_genomic:ECRM13514_RS19925	tellurite resistance TerB family protein	WP_055329840.1
g006226	GCF_000784925.1_ASM78492v1_genomic:NZ_CP009859.1:1059591-1059806	GCF_000784925.1_ASM78492v1_genomic:ECONIH1_RS05390	tellurite resistance TerB family protein	WP_071884068.1
g007231	GCF_001542675.2_ASM154267v2_genomic:NZ_CP014197.1:2809822-2808641	GCF_001542675.2_ASM154267v2_genomic:AWB62_RS14530	tellurium resistance protein TerA	WP_060774073.1
g009430	GCF_001677495.1_ASM167749v1_genomic:NZ_CP015228.1:2505324-2504899	GCF_001677495.1_ASM167749v1_genomic:GJ12_RS14250	tellurite resistance TerB family protein	WP_042966258.1
g009748	GCF_001677515.1_ASM167751v1_genomic:NZ_CP013662.1:1344302-1344727	GCF_001677515.1_ASM167751v1_genomic:CP48_RS08235	tellurite resistance TerB family protein	WP_040091346.1
g009781	GCF_001677515.1_ASM167751v1_genomic:NZ_CP013662.1:1503015-1503440	GCF_001677515.1_ASM167751v1_genomic:CP48_RS09160	tellurite resistance TerB family protein
g009956	GCF_001677515.1_ASM167751v1_genomic:NZ_CP013662.1:3593533-3595167	GCF_001677515.1_ASM167751v1_genomic:CP48_RS19655	TerB N-terminal	domain-containing protein
g011921	GCF_001900835.1_ASM190083v1_genomic:NZ_CP010173.1:47286-47720	GCF_001900835.1_ASM190083v1_genomic:RG50_RS26145	tellurite resistance TerB family protein	WP_000467133.1
g011962	GCF_001901065.1_ASM190106v1_genomic:NZ_CP010186.1:104157-105197	GCF_001901065.1_ASM190106v1_genomic:RG56_RS00505	tellurium resistance membrane protein TerC	WP_049590558.1
g013598	GCF_001936315.1_ASM193631v1_genomic:NZ_CP017631.1:3408344-3407499	GCF_001936315.1_ASM193631v1_genomic:BJJ90_RS18480	TerD family protein
g013761	GCF_001936315.1_ASM193631v1_genomic:NZ_CP017632.1:221326-221967	GCF_001936315.1_ASM193631v1_genomic:BJJ90_RS30095	TerD family protein	WP_000116681.1
g014663	GCF_002012105.1_ASM201210v1_genomic:NZ_CP018995.1:3066541-3064928	GCF_002012105.1_ASM201210v1_genomic:BE962_RS18255	TerL protein	WP_078232823.1
g015031	GCF_002055605.1_ASM205560v1_genomic:NZ_CP020092.1:2166294-2166725	GCF_002055605.1_ASM205560v1_genomic:EC725_RS11345	tellurite resistance TerB family protein	WP_000466957.1
g015592	GCF_002058765.1_ASM205876v1_genomic:NZ_CP019944.1:3414744-3414166	GCF_002058765.1_ASM205876v1_genomic:Eco28_RS17675	tellurium resistance membrane protein TerD	WP_000116680.1
g015593	GCF_002058765.1_ASM205876v1_genomic:NZ_CP019944.1:3417491-3416334	GCF_002058765.1_ASM205876v1_genomic:Eco28_RS17690	tellurium resistance protein TerA	WP_029397833.1
g017993	GCF_002214205.1_ASM221420v1_genomic:NZ_CP022165.1:115389-115216	GCF_002214205.1_ASM221420v1_genomic:CE141_RS25545	tellurium resistance protein TerF
g018010	GCF_002214205.1_ASM221420v1_genomic:NZ_CP022165.1:83003-84076	GCF_002214205.1_ASM221420v1_genomic:CE141_RS25315	tellurium resistance protein TerF
g018492	GCF_002237305.1_ASM223730v1_genomic:NZ_CP012379.1:3016866-3017579	GCF_002237305.1_ASM223730v1_genomic:AKO63_RS15425	TerC family protein	WP_000895624.1
g018874	GCF_002278115.2_ASM227811v2_genomic:NZ_CP023143.1:173669-174910	GCF_002278115.2_ASM227811v2_genomic:CA696_RS28475	tellurium resistance protein TerF	WP_001053338.1
g018950	GCF_002302335.1_ASM230233v1_genomic:NZ_CP023349.1:1275723-1275947	GCF_002302335.1_ASM230233v1_genomic:CJU63_RS06535	tellurite resistance TerB family protein	WP_000907693.1
g022747	GCF_002811555.3_ASM281155v3_genomic:NZ_CP027199.1:87518-87093	GCF_002811555.3_ASM281155v3_genomic:CXB56_RS00535	tellurite resistance TerB family protein	WP_100728225.1
g023562	GCF_002844165.1_ASM284416v1_genomic:NZ_CP022407.1:5053839-5054201	GCF_002844165.1_ASM284416v1_genomic:CGC46_RS26850	tellurite resistance TerB family protein
g024428	GCF_002854065.1_ASM285406v1_genomic:NZ_CP024147.1:2912343-2913923	GCF_002854065.1_ASM285406v1_genomic:CR539_RS15240	TerC family protein	WP_001575942.1
g024800	GCF_002855325.1_ASM285532v1_genomic:NZ_CP024127.1:1694854-1695282	GCF_002855325.1_ASM285532v1_genomic:CR534_RS08905	tellurite resistance TerB family protein	WP_024216035.1
g025825	GCF_002863885.1_ASM286388v1_genomic:NZ_CP023673.1:2012413-2012667	GCF_002863885.1_ASM286388v1_genomic:CP957_RS11020	tellurite resistance TerB family protein	WP_074434003.1
g025941	GCF_002863885.1_ASM286388v1_genomic:NZ_CP023673.1:3286958-3287425	GCF_002863885.1_ASM286388v1_genomic:CP957_RS18105	tellurium resistance protein TerW	WP_001176766.1
g026376	GCF_002903105.1_ASM290310v1_genomic:NZ_CP026202.1:2464837-2464406	GCF_002903105.1_ASM290310v1_genomic:C2U48_RS13315	tellurite resistance TerB family protein	WP_063922350.1
g027176	GCF_002903105.1_ASM290310v1_genomic:NZ_CP026208.1:254763-254188	GCF_002903105.1_ASM290310v1_genomic:C2U48_RS32170	TerD family protein	WP_015062975.1
g028707	GCF_002951775.1_ASM295177v1_genomic:NZ_CP019260.1:214033-213452	GCF_002951775.1_ASM295177v1_genomic:BWI86_RS25365	tellurium resistance protein TerZ	WP_042634303.1
g032309	GCF_003018335.1_ASM301833v1_genomic:NZ_CP027579.1:4257916-4256951	GCF_003018335.1_ASM301833v1_genomic:C6996_RS21500	TerC family protein	WP_001098830.1
g035764	GCF_003346835.1_ASM334683v1_genomic:NZ_CP031215.1:1640383-1639931	GCF_003346835.1_ASM334683v1_genomic:DV870_RS08675	macrodomain Ter protein MatP	WP_000877153.1
g036891	GCF_003433275.1_ASM343327v1_genomic:NZ_CP009050.1:1323210-1323785	GCF_003433275.1_ASM343327v1_genomic:A610_RS06875	TerD family protein	WP_000301248.1
g038605	GCF_003586045.1_E.coli_isolate_genomic:NZ_CP019953.1:1379730-1380155	GCF_003586045.1_E.coli_isolate_genomic:B2H83_RS06700	tellurite resistance TerB family protein	WP_129541805.1
g039305	GCF_003722195.1_ASM372219v1_genomic:NZ_CP033605.1:1361923-1362309	GCF_003722195.1_ASM372219v1_genomic:EEL45_RS06590 protein TerF	WP_001053349.1
g040988	GCF_003856995.1_ASM385699v1_genomic:NZ_CP022735.1:24010-23435	GCF_003856995.1_ASM385699v1_genomic:CHQ92_RS26775	TerD family protein	WP_000301242.1
g040990	GCF_003856995.1_ASM385699v1_genomic:NZ_CP022735.1:34557-35024	GCF_003856995.1_ASM385699v1_genomic:CHQ92_RS26835	tellurium resistance protein TerW	WP_001176767.1
g041283	GCF_003956245.1_ASM395624v1_genomic:NZ_CP025840.1:4980918-4980466	GCF_003956245.1_ASM395624v1_genomic:CXX41_RS24825	macrodomain Ter protein MatP	WP_000877161.1
g044372	GCF_004924275.1_ASM492427v1_genomic:NZ_CP037903.1:3782828-3781212	GCF_004924275.1_ASM492427v1_genomic:E1J55_RS18410	TerL protein	WP_136698470.1
g045773	GCF_007998065.1_ASM799806v1_genomic:NZ_CP042616.1:187320-188345	GCF_007998065.1_ASM799806v1_genomic:FTV93_RS26150	TerA	WP_032489711.1
g047071	GCF_007998085.1_ASM799808v1_genomic:NZ_CP042627.1:483956-482372	GCF_007998085.1_ASM799808v1_genomic:FTV92_RS02295	TerC family protein
g047244	GCF_007998085.1_ASM799808v1_genomic:NZ_CP042628.1:110659-109618	GCF_007998085.1_ASM799808v1_genomic:FTV92_RS25875	tellurium resistance membrane protein TerC
g047245	GCF_007998085.1_ASM799808v1_genomic:NZ_CP042628.1:112243-111160	GCF_007998085.1_ASM799808v1_genomic:FTV92_RS25885	tellurium resistance protein	TerA
g047598	GCF_007998085.1_ASM799808v1_genomic:NZ_CP042632.1:58261-57827	GCF_007998085.1_ASM799808v1_genomic:FTV92_RS29605	tellurite resistance TerB family protein	WP_000467090.1
g048235	GCF_007998125.1_ASM799812v1_genomic:NZ_CP042645.1:3032089-3033711	GCF_007998125.1_ASM799812v1_genomic:FTV90_RS15390	TerL protein	WP_151398524.1
g048409	GCF_007998125.1_ASM799812v1_genomic:NZ_CP042645.1:3629298-3628638	GCF_007998125.1_ASM799812v1_genomic:FTV90_RS18495	tellurite resistance TerB family protein
g048540	GCF_007998125.1_ASM799812v1_genomic:NZ_CP042645.1:408367-407911	GCF_007998125.1_ASM799812v1_genomic:FTV90_RS02160	Tellurite resistance protein TerB
g048803	GCF_007998125.1_ASM799812v1_genomic:NZ_CP042645.1:5012617-5013583	GCF_007998125.1_ASM799812v1_genomic:FTV90_RS25340	TerC family membrane protein Alx
g050868	GCF_009671125.1_ASM967112v1_genomic:NZ_CP046009.1:1980734-1981414	GCF_009671125.1_ASM967112v1_genomic:GJD96_RS11160	tellurite resistance TerB family protein	WP_095885617.1
g051755	GCF_009762415.1_ASM976241v1_genomic:NZ_CP044298.1:364736-364022	GCF_009762415.1_ASM976241v1_genomic:F6P93_RS01810	TerC family protein
g051872	GCF_009762415.1_ASM976241v1_genomic:NZ_CP044298.1:54884-53931	GCF_009762415.1_ASM976241v1_genomic:F6P93_RS00285	TerC family membrane protein Alx	WP_097451503.1
g052243	GCF_009762475.1_ASM976247v1_genomic:NZ_CP044305.1:1956978-1958561	GCF_009762475.1_ASM976247v1_genomic:F4W66_RS09595	TerC family protein	WP_000454729.1
g053471	GCF_009873375.1_ASM987337v1_genomic:NZ_CP041749.1:2805369-2805566	GCF_009873375.1_ASM987337v1_genomic:FOV95_RS13525	tellurite resistance TerB family protein	WP_089585588.1
g055564	GCF_009948655.1_ASM994865v1_genomic:NZ_CP041411.1:861656-862237	GCF_009948655.1_ASM994865v1_genomic:FNE88_RS04135	tellurium resistance TerZ family protein	WP_000254140.1
g056258	GCF_009950125.1_ASM995012v1_genomic:NZ_CP041426.1:62698-62273	GCF_009950125.1_ASM995012v1_genomic:FNE85_RS24545	tellurite resistance TerB family protein	WP_161623775.1
g056454	GCF_009950805.1_ASM995080v1_genomic:NZ_CP041431.1:2764273-2763848	GCF_009950805.1_ASM995080v1_genomic:FNE83_RS13850	tellurite resistance TerB family protein	WP_097450102.1
g056571	GCF_009950805.1_ASM995080v1_genomic:NZ_CP041431.1:4639749-4640387	GCF_009950805.1_ASM995080v1_genomic:FNE83_RS22960	TerD family protein	WP_161620238.1
g056673	GCF_009950805.1_ASM995080v1_genomic:NZ_CP041431.1:871722-874031	GCF_009950805.1_ASM995080v1_genomic:FNE83_RS04255	TerB N-terminal domain-containing protein	WP_161620632.1
g057013	GCF_010668985.1_ASM1066898v1_genomic:NZ_CP048603.1:3235192-3235914	GCF_010668985.1_ASM1066898v1_genomic:G3M71_RS15560	TerC family protein	WP_001467922.1
g057598	GCF_011044355.1_ASM1104435v1_genomic:NZ_CP049101.1:3402207-3402965	GCF_011044355.1_ASM1104435v1_genomic:G5V60_RS16715	TerC family protein	WP_001524287.1
g062841	GCF_013282315.1_ASM1328231v1_genomic:NZ_CP042892.1:735259-735471	GCF_013282315.1_ASM1328231v1_genomic:FVP48_RS06220	tellurite resistance TerB family protein	WP_071594766.1
g063829	GCF_013315715.1_ASM1331571v1_genomic:NZ_CP054363.1:5192907-5193338	GCF_013315715.1_ASM1331571v1_genomic:HPE49_RS25450	tellurite resistance TerB family protein	WP_028985991.1
g064886	GCF_013372345.1_ASM1337234v1_genomic:NZ_CP054225.1:70438-72747	GCF_013372345.1_ASM1337234v1_genomic:HR074_RS23275	TerB N-terminal domain-containing protein	WP_029404135.1
g065194	GCF_013376575.1_ASM1337657v1_genomic:NZ_CP049968.1:84013-83372	GCF_013376575.1_ASM1337657v1_genomic:G9448_RS23925	TerD family protein	WP_032248957.1
g065197	GCF_013376575.1_ASM1337657v1_genomic:NZ_CP049968.1:86397-85939	GCF_013376575.1_ASM1337657v1_genomic:G9448_RS23940	tellurium resistance protein TerW	WP_042014837.1
g065204	GCF_013376575.1_ASM1337657v1_genomic:NZ_CP049968.1:92960-93544	GCF_013376575.1_ASM1337657v1_genomic:G9448_RS23975	TerD family protein	WP_042014825.1
g065205	GCF_013376575.1_ASM1337657v1_genomic:NZ_CP049968.1:93541-94692	GCF_013376575.1_ASM1337657v1_genomic:G9448_RS23980	tellurium resistance system protein TerA	WP_042014824.1
g065206	GCF_013376575.1_ASM1337657v1_genomic:NZ_CP049968.1:94715-95170	GCF_013376575.1_ASM1337657v1_genomic:G9448_RS23985	tellurium resistance membrane protein TerB	WP_004026604.1
g065207	GCF_013376575.1_ASM1337657v1_genomic:NZ_CP049968.1:95194-96234	GCF_013376575.1_ASM1337657v1_genomic:G9448_RS23990	tellurium resistance membrane protein TerC	WP_073528079.1
g065208	GCF_013376575.1_ASM1337657v1_genomic:NZ_CP049968.1:96273-96851	GCF_013376575.1_ASM1337657v1_genomic:G9448_RS23995	tellurium resistance membrane protein TerD	WP_004026609.1
g065209	GCF_013376575.1_ASM1337657v1_genomic:NZ_CP049968.1:96938-97513	GCF_013376575.1_ASM1337657v1_genomic:G9448_RS24000	tellurium resistance cAMP binding protein TerE	WP_000301240.1
g067351	GCF_900184875.1_Unitig_genomic:NZ_LT883142.1:4535792-4535358	GCF_900184875.1_Unitig_genomic:EC1094V2_RS24945	tellurite resistance TerB family protein	WP_000482341.1
tet
g000238	GCF_000007445.1_ASM744v1_genomic:NC_004431.1:4327710-4327059	GCF_000007445.1_ASM744v1_genomic:C_RS28885	TetR/AcrR family transcriptional regulator
g000908	GCF_000010765.1_ASM1076v1_genomic:NC_013364.1:5105760-5105464	GCF_000010765.1_ASM1076v1_genomic:ECO111_RS34085	TetR/AcrR family transcriptional regulator
g001394	GCF_000014845.1_ASM1484v1_genomic:NC_009838.1:90793-89603	GCF_000014845.1_ASM1484v1_genomic:APECO1_RS27105	tetracycline efflux MFS transporter Tet(C)	WP_000841446.1
g001395	GCF_000014845.1_ASM1484v1_genomic:NC_009838.1:90886-91545	GCF_000014845.1_ASM1484v1_genomic:APECO1_RS27110	tetracycline resistance transcriptional repressor TetR(C)	WP_001038045.1
g003478	GCF_000147855.2_ASM14785v3_genomic:NC_016902.1:3050733-3050449	GCF_000147855.2_ASM14785v3_genomic:EKO11_RS26200	TCR/Tet family MFS transporter
g005440	GCF_000464955.2_ASM46495v2_genomic:NZ_CP023541.1:566904-567551	GCF_000464955.2_ASM46495v2_genomic:CR208_RS02670	TetR/AcrR family transcriptional regulator	WP_001331047.1
g006369	GCF_000784925.1_ASM78492v1_genomic:NZ_CP009859.1:3497776-3497126	GCF_000784925.1_ASM78492v1_genomic:ECONIH1_RS30690	TetR/AcrR family transcriptional regulator	WP_001564048.1
g006639	GCF_000827105.1_ASM82710v1_genomic:NZ_CP007592.1:3360687-3360947	GCF_000827105.1_ASM82710v1_genomic:CH99_RS26325	TCR/Tet family MFS transporter
g007392	GCF_001542675.2_ASM154267v2_genomic:NZ_CP014197.1:637221-637430	GCF_001542675.2_ASM154267v2_genomic:AWB62_RS25985	TetR/AcrR family transcriptional regulator
g007555	GCF_001618345.2_ASM161834v2_genomic:NZ_CP015074.2:1546623-1546063	GCF_001618345.2_ASM161834v2_genomic:A4R38_RS07580	TetR/AcrR family transcriptional regulator	WP_000109147.1
g010534	GCF_001900315.1_ASM190031v1_genomic:NZ_CP010121.1:4731430-4731323	GCF_001900315.1_ASM190031v1_genomic:RG27_RS26595	TetR/AcrR family transcriptional regulator
g010565	GCF_001900335.1_ASM190033v1_genomic:NZ_CP010132.1:1442868-1443161	GCF_001900335.1_ASM190033v1_genomic:RG32_RS27060	TetR/AcrR family transcriptional regulator
g013117	GCF_001901445.1_ASM190144v1_genomic:NZ_CP010243.1:130685-129843	GCF_001901445.1_ASM190144v1_genomic:RG73_RS25690	TCR/Tet family MFS transporter
g013133	GCF_001901445.1_ASM190144v1_genomic:NZ_CP010243.1:7386-6221	GCF_001901445.1_ASM190144v1_genomic:RG73_RS24850	tetracycline efflux MFS transporter	Tet(A)
g013893	GCF_002011945.1_ASM201194v1_genomic:NZ_CP018947.1:86237-85644	GCF_002011945.1_ASM201194v1_genomic:BE957_RS01850	tetracyline resistance-associated transcriptional repressor TetC	WP_000428546.1
g016024	GCF_002077195.1_ASM207719v1_genomic:NZ_CP017220.1:4648958-4649266	GCF_002077195.1_ASM207719v1_genomic:BHT24_RS24310	TetR/AcrR family transcriptional regulator
g016420	GCF_002142675.1_ASM214267v1_genomic:NZ_CP021206.1:23620-23036	GCF_002142675.1_ASM214267v1_genomic:CA268_RS29130	TetR/AcrR family transcriptional regulator	WP_001137892.1
g017017	GCF_002196475.1_ASM219647v1_genomic:NZ_CP021842.1:6064-6726	GCF_002196475.1_ASM219647v1_genomic:CDH88_RS26910	tetracycline resistance transcriptional repressor TetR(A)	WP_072109431.1
g017435	GCF_002211725.1_ASM221172v1_genomic:NZ_CP022154.1:4459725-4459087	GCF_002211725.1_ASM221172v1_genomic:CES94_RS23515	TetR/AcrR family transcriptional regulator	WP_001356012.1
g017631	GCF_002211725.1_ASM221172v1_genomic:NZ_CP022156.1:13926-13360	GCF_002211725.1_ASM221172v1_genomic:CES94_RS27805	TetR/AcrR family transcriptional regulator	WP_088765936.1
g018102	GCF_002215095.1_ASM221509v1_genomic:NZ_CP011915.1:1751716-1751102	GCF_002215095.1_ASM221509v1_genomic:ACJ74_RS08900	TetR/AcrR family transcriptional regulator	WP_000135666.1
g018194	GCF_002215095.1_ASM221509v1_genomic:NZ_CP011915.1:3514602-3514034	GCF_002215095.1_ASM221509v1_genomic:ACJ74_RS17740	TetR family transcriptional regulator
g019413	GCF_002310615.1_ASM231061v1_genomic:NZ_CP023386.1:4343730-4343137	GCF_002310615.1_ASM231061v1_genomic:CNQ48_RS22205	TetR/AcrR family transcriptional regulator	WP_000256681.1
g020403	GCF_002310675.1_ASM231067v1_genomic:NZ_CP023377.1:813799-813221	GCF_002310675.1_ASM231067v1_genomic:CNQ50_RS04335	TetR/AcrR family transcriptional regulator	WP_032298845.1
g020947	GCF_002741275.1_ASM274127v1_genomic:NZ_CP024250.1:8544-9100	GCF_002741275.1_ASM274127v1_genomic:COG35_RS01205	TetR/AcrR family transcriptional regulator
g021702	GCF_002741435.1_ASM274143v1_genomic:NZ_CP024225.1:13453-14010	GCF_002741435.1_ASM274143v1_genomic:CJV63_RS25350	TetR/AcrR family transcriptional regulator	WP_000103553.1
g022275	GCF_002803805.1_ASM280380v2_genomic:NZ_CP024978.1:1670888-1671544	GCF_002803805.1_ASM280380v2_genomic:CV83915_RS11520	TetR family transcriptional regulator	WP_000145475.1
g025104	GCF_002855325.1_ASM285532v1_genomic:NZ_CP024129.1:58767-58141	GCF_002855325.1_ASM285532v1_genomic:CR534_RS27760	tetracycline resistance transcriptional repressor TetR(B)	WP_001322387.1
g027253	GCF_002903105.1_ASM290310v1_genomic:NZ_CP026208.1:59767-60402	GCF_002903105.1_ASM290310v1_genomic:C2U48_RS31155	TetR/AcrR family transcriptional regulator	WP_022652140.1
g027540	GCF_002946715.1_ASM294671v1_genomic:NZ_CP026723.1:3687867-3687211	GCF_002946715.1_ASM294671v1_genomic:C4R22_RS18960	tetracycline resistance transcriptional repressor TetR(D)	WP_000113282.1
g027541	GCF_002946715.1_ASM294671v1_genomic:NZ_CP026723.1:3687963-3689147	GCF_002946715.1_ASM294671v1_genomic:C4R22_RS18965	tetracycline efflux MFS transporter Tet(D)	WP_001039466.1
g030336	GCF_003017935.1_ASM301793v1_genomic:NZ_CP027340.1:3083128-3083667	GCF_003017935.1_ASM301793v1_genomic:C6N25_RS16525	TetR/AcrR family transcriptional regulator	WP_001250449.1
g030890	GCF_003018235.1_ASM301823v1_genomic:NZ_CP027437.1:2510493-2510089	GCF_003018235.1_ASM301823v1_genomic:C6W65_RS12945	TetR/AcrR family transcriptional regulator
g032042	GCF_003018335.1_ASM301833v1_genomic:NZ_CP027579.1:3001078-3000431	GCF_003018335.1_ASM301833v1_genomic:C6996_RS15195	TetR/AcrR family transcriptional regulator	WP_001353506.1
g034594	GCF_003111785.1_ASM311178v1_genomic:NZ_CP029180.1:3580001-3580402	GCF_003111785.1_ASM311178v1_genomic:DEF50_RS18975	TetR/AcrR family transcriptional regulator
g034735	GCF_003111785.1_ASM311178v1_genomic:NZ_CP029181.1:120874-120987	GCF_003111785.1_ASM311178v1_genomic:DEF50_RS25720	TetR family transcriptional regulator	WP_104773018.1
g036535	GCF_003402955.1_ASM340295v1_genomic:NZ_CP031549.1:1350-2000	GCF_003402955.1_ASM340295v1_genomic:DS732_RS29775	tetracycline resistance transcriptional repressor TetR(A)	WP_001493764.1
g037458	GCF_003443815.1_ASM344381v1_genomic:NZ_CP030283.1:37219-36749	GCF_003443815.1_ASM344381v1_genomic:DQW89_RS26075	TetR family transcriptional regulator	WP_049824851.1
g037497	GCF_003443815.1_ASM344381v1_genomic:NZ_CP030285.1:14915-15550	GCF_003443815.1_ASM344381v1_genomic:DQW89_RS27095	tetracycline resistance transcriptional repressor TetR(A)	WP_039045916.1
g038280	GCF_003491265.1_ASM349126v1_genomic:NZ_CP022609.1:4617381-4617940	GCF_003491265.1_ASM349126v1_genomic:CHI19_RS24025	TetR/AcrR family transcriptional regulator
g038455	GCF_003491265.1_ASM349126v1_genomic:NZ_CP022609.1:875533-876201	GCF_003491265.1_ASM349126v1_genomic:CHI19_RS04515	TetR/AcrR family transcriptional regulator	WP_001533900.1
g038529	GCF_003491265.1_ASM349126v1_genomic:NZ_CP022610.1:116830-116162	GCF_003491265.1_ASM349126v1_genomic:CHI19_RS27845	tetracyline resistance-associated transcriptional repressor TetC	WP_001366182.1
g039716	GCF_003722195.1_ASM372219v1_genomic:NZ_CP033605.1:5354352-5354663	GCF_003722195.1_ASM372219v1_genomic:EEL45_RS27685	TetR/AcrR family transcriptional regulator
g040352	GCF_003790525.1_ASM379052v1_genomic:NZ_CP033636.1:146874-147770	GCF_003790525.1_ASM379052v1_genomic:CQP61_RS30750	TCR/Tet family MFS transporter
g041265	GCF_003956245.1_ASM395624v1_genomic:NZ_CP025840.1:4805733-4806365	GCF_003956245.1_ASM395624v1_genomic:CXX41_RS23800	TetR family copper-responsive transcriptional repressor ComR	WP_000179805.1
g042332	GCF_003956405.1_ASM395640v1_genomic:NZ_CP025859.1:3526031-3526297	GCF_003956405.1_ASM395640v1_genomic:CXV92_RS17350	TetR/AcrR family transcriptional regulator
g043169	GCF_004006575.1_ASM400657v1_genomic:NZ_CP034788.1:81282-83201	GCF_004006575.1_ASM400657v1_genomic:CRG85_RS23680	tetracycline resistance ribosomal protection protein Tet(M)	WP_000691727.1
g044253	GCF_004924275.1_ASM492427v1_genomic:NZ_CP037903.1:266965-265766	GCF_004924275.1_ASM492427v1_genomic:E1J55_RS01245	tetracycline efflux MFS transporter Tet(A)	WP_001493765.1
g044578	GCF_004924275.1_ASM492427v1_genomic:NZ_CP037909.1:5931-4795	GCF_004924275.1_ASM492427v1_genomic:E1J55_RS25230	tetracycline-inactivating monooxygenase Tet(X)	WP_164538593.1
g047240	GCF_007998085.1_ASM799808v1_genomic:NZ_CP042627.1:994187-993586	GCF_007998085.1_ASM799808v1_genomic:FTV92_RS05125	TetR/AcrR family transcriptional regulator
g047278	GCF_007998085.1_ASM799808v1_genomic:NZ_CP042628.1:22613-21573	GCF_007998085.1_ASM799808v1_genomic:FTV92_RS25360	TetM/TetW/TetO/TetS family tetracycline resistance ribosomal protection protein	WP_001842401.1
g047461	GCF_007998085.1_ASM799808v1_genomic:NZ_CP042630.1:50881-48963	GCF_007998085.1_ASM799808v1_genomic:FTV92_RS27770	tetracycline resistance ribosomal	protection protein Tet(M)
g047831	GCF_007998125.1_ASM799812v1_genomic:NZ_CP042645.1:1490270-1490340	GCF_007998125.1_ASM799812v1_genomic:FTV90_RS07500	TetR/AcrR family transcriptional regulator
g048348	GCF_007998125.1_ASM799812v1_genomic:NZ_CP042645.1:3392756-3392165	GCF_007998125.1_ASM799812v1_genomic:FTV90_RS17235	TetR/AcrR family transcriptional regulator
g048850	GCF_007998125.1_ASM799812v1_genomic:NZ_CP042645.1:627791-626363	GCF_007998125.1_ASM799812v1_genomic:FTV90_RS03330	TetM/TetW/TetO/TetS family tetracycline resistance ribosomal	protection protein
g050540	GCF_009671105.1_ASM967110v1_genomic:NZ_CP046004.1:23528-24685	GCF_009671105.1_ASM967110v1_genomic:GJD95_RS00155	tetracycline-inactivating monooxygenase Tet(X)	WP_094309310.1
g050918	GCF_009671125.1_ASM967112v1_genomic:NZ_CP046009.1:3165117-3166322	GCF_009671125.1_ASM967112v1_genomic:GJD96_RS16955	tetracycline efflux MFS transporter Tet(B)	WP_001089068.1
g051388	GCF_009762365.1_ASM976236v1_genomic:NZ_CP044291.1:4681810-4682442	GCF_009762365.1_ASM976236v1_genomic:F6P96_RS22175	TetR family copper-responsive transcriptional repressor ComR
g051516	GCF_009762415.1_ASM976241v1_genomic:NZ_CP044298.1:1624393-1624714	GCF_009762415.1_ASM976241v1_genomic:F6P93_RS07740	TetR family transcriptional regulator
g052509	GCF_009762475.1_ASM976247v1_genomic:NZ_CP044305.1:4300213-4300857	GCF_009762475.1_ASM976247v1_genomic:F4W66_RS20585	TetR family transcriptional regulator	WP_157701313.1
g052691	GCF_009762475.1_ASM976247v1_genomic:NZ_CP044306.1:59540-60217	GCF_009762475.1_ASM976247v1_genomic:F4W66_RS22690	tetracycline resistance transcriptional repressor TetR(A)	WP_000470728.1
g052938	GCF_009762475.1_ASM976247v1_genomic:NZ_CP044309.1:4173-4650	GCF_009762475.1_ASM976247v1_genomic:F4W66_RS24890	TetR family transcriptional regulator
g053801	GCF_009905115.1_ASM990511v1_genomic:NZ_CP047571.1:119691-120272	GCF_009905115.1_ASM990511v1_genomic:GTQ78_RS00570	TetR/AcrR family transcriptional regulator	WP_008502230.1
g054035	GCF_009905115.1_ASM990511v1_genomic:NZ_CP047573.1:62285-61113	GCF_009905115.1_ASM990511v1_genomic:GTQ78_RS23045	tetracycline efflux MFS transporter Tet(A)	WP_160177693.1
g054256	GCF_009909465.1_ASM990946v1_genomic:NZ_CP047658.1:821330-820686	GCF_009909465.1_ASM990946v1_genomic:GUU82_RS03945	TetR family transcriptional regulator	WP_000145477.1
g058891	GCF_011492985.1_ASM1149298v1_genomic:NZ_CP046716.1:3610009-3609740	GCF_011492985.1_ASM1149298v1_genomic:GPL39_RS17355	TetR/AcrR family transcriptional regulator
g058964	GCF_011492985.1_ASM1149298v1_genomic:NZ_CP046717.1:64200-63997	GCF_011492985.1_ASM1149298v1_genomic:GPL39_RS22630	TCR/Tet family MFS transporter
g058998	GCF_011492985.1_ASM1149298v1_genomic:NZ_CP046718.1:75024-75869	GCF_011492985.1_ASM1149298v1_genomic:GPL39_RS23750	TCR/Tet family MFS transporter
g059005	GCF_011492985.1_ASM1149298v1_genomic:NZ_CP046718.1:86821-86195	GCF_011492985.1_ASM1149298v1_genomic:GPL39_RS23830	tetracycline resistance transcriptional repressor TetR(A)	WP_031606906.1
g060631	GCF_012934515.1_ASM1293451v1_genomic:NZ_CP051727.1:2569923-2569357	GCF_012934515.1_ASM1293451v1_genomic:HHJ28_RS12225	TetR/AcrR family transcriptional regulator	WP_000202113.1
g061291	GCF_013085185.1_ASM1308518v1_genomic:NZ_CP053236.1:36852-36202	GCF_013085185.1_ASM1308518v1_genomic:HHJ24_RS26315	tetracycline resistance transcriptional repressor TetR(A)	WP_063091327.1
g061932	GCF_013122565.1_ASM1312256v1_genomic:NZ_CP053258.1:2450064-2449429	GCF_013122565.1_ASM1312256v1_genomic:HLY11_RS11460	TetR family transcriptional regulator	WP_171459932.1
g062647	GCF_013282315.1_ASM1328231v1_genomic:NZ_CP042892.1:2196556-2196254	GCF_013282315.1_ASM1328231v1_genomic:FVP48_RS13275	TetR/AcrR family transcriptional regulator
g064455	GCF_013315755.1_ASM1331575v1_genomic:NZ_CP054371.1:363253-363541	GCF_013315755.1_ASM1331575v1_genomic:HPE41_RS01735	TetR/AcrR family transcriptional regulator
g066549	GCF_014169915.1_ASM1416991v1_genomic:NZ_AP022298.1:4221514-4220891	GCF_014169915.1_ASM1416991v1_genomic:H7R48_RS20110	tetracycline resistance transcriptional repressor TetR(B)	WP_000088605.1
g066560	GCF_014169915.1_ASM1416991v1_genomic:NZ_AP022298.1:4375151-4375369	GCF_014169915.1_ASM1416991v1_genomic:H7R48_RS20890	TetR/AcrR family transcriptional regulator	WP_000145479.1
g066561	GCF_014169915.1_ASM1416991v1_genomic:NZ_AP022298.1:4377393-4377767	GCF_014169915.1_ASM1416991v1_genomic:H7R48_RS20905	TetR family transcriptional regulator C-terminal domain-containing protein	WP_000251885.1
g066581	GCF_014169915.1_ASM1416991v1_genomic:NZ_AP022298.1:4504308-4504201	GCF_014169915.1_ASM1416991v1_genomic:H7R48_RS21570	TetR/AcrR family transcriptional regulator
g066823	GCF_014171015.1_ASM1417101v1_genomic:NZ_AP022087.1:4426743-4426636	GCF_014171015.1_ASM1417101v1_genomic:H7R53_RS20890	TetR/AcrR family transcriptional regulator
g066824	GCF_014171015.1_ASM1417101v1_genomic:NZ_AP022087.1:4428773-4428450	GCF_014171015.1_ASM1417101v1_genomic:H7R53_RS20905	TetR/AcrR family transcriptional regulator
g067751	GCF_900635195.1_38936_D01_genomic:NZ_LR134078.1:882530-881889	GCF_900635195.1_38936_D01_genomic:EL035_RS04260	TetR/AcrR family transcriptional regulator	WP_001114734.1
g068260	GCF_900747785.1_VREC0864_Chromosome_genomic:NZ_LR536431.1:2646133-2645525	GCF_900747785.1_VREC0864_Chromosome_genomic:E4Z82_RS13275	TetR/AcrR family transcriptional regulator	WP_000379506.1
g068289	GCF_900747785.1_VREC0864_Chromosome_genomic:NZ_LR536431.1:2711801-2712385	GCF_900747785.1_VREC0864_Chromosome_genomic:E4Z82_RS13600	TetR/AcrR family transcriptional regulator	WP_032175004.1
g068453	GCF_900747785.1_VREC0864_Chromosome_genomic:NZ_LR536431.1:3946983-3946411	GCF_900747785.1_VREC0864_Chromosome_genomic:E4Z82_RS19815	TetR/AcrR family transcriptional regulator	WP_000085623.1
g068558	GCF_900747785.1_VREC0864_Chromosome_genomic:NZ_LR536431.1:4613416-4613201	GCF_900747785.1_VREC0864_Chromosome_genomic:E4Z82_RS23020	TetR/AcrR family transcriptional regulator	WP_001548957.1
g068909	GCF_902810335.1_SC418_genomic:NZ_LR778147.1:5063147-5062746	GCF_902810335.1_SC418_genomic:H1D11_RS23940	TetR/AcrR family transcriptional regulator
silC	copper resistance
g036464	GCF_003402955.1_ASM340295v1_genomic:NZ_CP031547.1:55465-56850	GCF_003402955.1_ASM340295v1_genomic:DS732_RS27240	Cu(+)/Ag(+) efflux RND transporter outer membrane channel SilC	WP_000475512.1
g043924	GCF_004771235.1_ASM477123v1_genomic:NZ_CP038791.1:325603-326397	GCF_004771235.1_ASM477123v1_genomic:E5M00_RS01630	Cu(+)/Ag(+) efflux RND transporter outer membrane channel SilC
g043925	GCF_004771235.1_ASM477123v1_genomic:NZ_CP038791.1:327750-328337	GCF_004771235.1_ASM477123v1_genomic:E5M00_RS01640	Cu(+)/Ag(+) efflux RND transporter outer membrane channel SilC
pcoE	copper resistance
g043930	GCF_004771235.1_ASM477123v1_genomic:NZ_CP038791.1:344781-345215 GCF_004771235.1_ASM477123v1_genomic:E5M00_RS01715 copper	resistance system metallochaperone PcoE	WP_000723069.1
g054485	GCF_009909505.1_ASM990950v1_genomic:NZ_CP047662.1:4337834-4337400 GCF_009909505.1_ASM990950v1_genomic:GUU84_RS20695	copper resistance system metallochaperone PcoE	WP_000723069.1
copper-resistance
g007293	GCF_001542675.2_ASM154267v2_genomic:NZ_CP014197.1:3630108-3629500	GCF_001542675.2_ASM154267v2_genomic:AWB62_RS18625	copper resistance membrane spanning protein PcoS
g010076	GCF_001679985.1_ASM167998v1_genomic:NZ_CP015912.1:2545012-2544887	GCF_001679985.1_ASM167998v1_genomic:A9C00_RS28005	copper resistance protein B
g010077	GCF_001679985.1_ASM167998v1_genomic:NZ_CP015912.1:2547119-2546343	GCF_001679985.1_ASM167998v1_genomic:A9C00_RS12810	copper resistance outer membrane transporter PcoB
g016748	GCF_002196475.1_ASM219647v1_genomic:NZ_CP021840.1:1138565-1137297	GCF_002196475.1_ASM219647v1_genomic:CDH88_RS05915	copper resistance membrane spanning protein PcoS	WP_088172242.1
g016749	GCF_002196475.1_ASM219647v1_genomic:NZ_CP021840.1:1141547-1140651	GCF_002196475.1_ASM219647v1_genomic:CDH88_RS05935	copper resistance outer membrane transporter PcoB	WP_001242438.1
g017255	GCF_002211725.1_ASM221172v1_genomic:NZ_CP022154.1:295464-296336	GCF_002211725.1_ASM221172v1_genomic:CES94_RS01455	copper resistance inner membrane protein PcoD	WP_088765671.1
g017657	GCF_002211725.1_ASM221172v1_genomic:NZ_CP022156.1:40806-39913	GCF_002211725.1_ASM221172v1_genomic:CES94_RS27955	copper resistance protein B	WP_000551023.1
g022922	GCF_002811555.3_ASM281155v3_genomic:NZ_CP027205.2:305233-305613	GCF_002811555.3_ASM281155v3_genomic:CXB56_RS04750	copper resistance system metallochaperone PcoC	WP_000025662.1
g025126	GCF_002855325.1_ASM285532v1_genomic:NZ_CP024130.1:76942-75303	GCF_002855325.1_ASM285532v1_genomic:CR534_RS28715	copper resistance system multicopper oxidase
g037055	GCF_003433275.1_ASM343327v1_genomic:NZ_CP009050.1:4234502-4233573	GCF_003433275.1_ASM343327v1_genomic:A610_RS22630	copper resistance inner membrane protein PcoD	WP_000998778.1
g038304	GCF_003491265.1_ASM349126v1_genomic:NZ_CP022609.1:4667350-4667454	GCF_003491265.1_ASM349126v1_genomic:CHI19_RS24305	copper resistance protein	WP_085961216.1
g039146	GCF_003691425.1_ASM369142v1_genomic:NZ_CP033096.1:272300-271851	GCF_003691425.1_ASM369142v1_genomic:EAH50_RS03370	copper resistance protein	WP_001023257.1
g043930	GCF_004771235.1_ASM477123v1_genomic:NZ_CP038791.1:344781-345215	GCF_004771235.1_ASM477123v1_genomic:E5M00_RS01715	copper resistance system metallochaperone PcoE	WP_000723069.1
g045837	GCF_007998065.1_ASM799806v1_genomic:NZ_CP042616.1:48248-49593	GCF_007998065.1_ASM799806v1_genomic:FTV93_RS25500	copper resistance membrane spanning protein PcoS
g046872	GCF_007998085.1_ASM799808v1_genomic:NZ_CP042627.1:3903445-3904101	GCF_007998085.1_ASM799808v1_genomic:FTV92_RS19775	copper resistance membrane spanning protein PcoS
g048350	GCF_007998125.1_ASM799812v1_genomic:NZ_CP042645.1:340898-339496	GCF_007998125.1_ASM799812v1_genomic:FTV90_RS01795	copper resistance membrane spanning protein PcoS
g048354	GCF_007998125.1_ASM799812v1_genomic:NZ_CP042645.1:342557-341631	GCF_007998125.1_ASM799812v1_genomic:FTV90_RS01805	copper resistance inner membrane protein PcoD
g054485	GCF_009909505.1_ASM990950v1_genomic:NZ_CP047662.1:4337834-4337400	GCF_009909505.1_ASM990950v1_genomic:GUU84_RS20695	copper resistance system metallochaperone PcoE	WP_000723069.1
g056469	GCF_009950805.1_ASM995080v1_genomic:NZ_CP041431.1:278905-279795	GCF_009950805.1_ASM995080v1_genomic:FNE83_RS01235	copper resistance outer membrane transporter PcoB	WP_001378118.1
g058865	GCF_011492985.1_ASM1149298v1_genomic:NZ_CP046716.1:276025-276405	GCF_011492985.1_ASM1149298v1_genomic:GPL39_RS01260	copper resistance system metallochaperone PcoC	WP_020219105.1
g062186	GCF_013201175.1_ASM1320117v1_genomic:NZ_CP053720.1:267739-267837	GCF_013201175.1_ASM1320117v1_genomic:HP434_RS01210	copper resistance protein CopD
g062187	GCF_013201175.1_ASM1320117v1_genomic:NZ_CP053720.1:267836-268516	GCF_013201175.1_ASM1320117v1_genomic:HP434_RS01215	copper resistance membrane spanning protein PcoS
g068236	GCF_900747785.1_VREC0864_Chromosome_genomic:NZ_LR536431.1:2585614-2584463	GCF_900747785.1_VREC0864_Chromosome_genomic:E4Z82_RS12870	copper resistance membrane spanning protein PcoS

### Sheet: Table 6
Supplementary Table 6 -- curated metadata of MI study
Baby_ID	GENDER	Delivery mode	Age at sample Newborn (days)	Sampling in mother (days after birth)	Age at Sampling 4 M	Age at Sampling 12M	feeding_1W	feeding_4M	feeding_12M	life_time	life_time_merged	Antibiotic treatment to infant 0-4M (times)	Antibiotic treatment to infant 4-12M (times)
10	boy	vaginal	1	2	110	380	M	B	F	M_B_F	B_B_F	0	0
45	boy	vaginal	2	2	127	363	B	B	M	B_B_M	B_B_B	0	0
53	boy	vaginal	5	5	132	363	B	M	F	B_M_F	B_B_F	0	2
82	girl	vaginal	6	6	128	369	M	F	F	M_F_F	B_F_F	0	0
137	boy	vaginal	1	2	134	366	B	B	F	B_B_F	B_B_F	0	0
332	girl	vaginal	12	12	125	409	B	B	F	B_B_F	B_B_F	0	0
549	girl	vaginal	2	0	127	359	B	B	F	B_B_F	B_B_F	0	0
582	girl	vaginal	2	3	125	369	M	B	F	M_B_F	B_B_F	0	0
103	girl	section	3	4	125	369	B	M	F	B_M_F	B_B_F	0	0
12	girl	vaginal	2	0	111	376	B	B	F	B_B_F	B_B_F	0	0
150	girl	vaginal	1	2	121	364	M	B	F	M_B_F	B_B_F	1	0
172	boy	vaginal	3	1	123	364	B	B	F	B_B_F	B_B_F	2	0
263	boy	vaginal	9	7	128	367	B	B	F	B_B_F	B_B_F	0	0
282	girl	vaginal	2	0	122	364	B	B	F	B_B_F	B_B_F	0	0
350	boy	vaginal	1	0	121	366	B	B	F	B_B_F	B_B_F	0	1
42	boy	vaginal	3	0	122	372	B	B	M	B_B_M	B_B_B	0	3
572	girl	vaginal	5	6	116	364	B	B	F	B_B_F	B_B_F	0	0
587	boy	vaginal	3	2	125	366	B	B	F	B_B_F	B_B_F	0	0
589	boy	vaginal	6	11	119	371	B	B	M	B_B_M	B_B_B	0	0
599	boy	vaginal	3	3	150	369	B	B	F	B_B_F	B_B_F	0	0
608	girl	section	8	8	127	374	B	B	M	B_B_M	B_B_B	0	0
637	boy	vaginal	3	3	131	378	B	B	F	B_B_F	B_B_F	0	0
70	boy	vaginal	2	0	120	365	B	M	F	B_M_F	B_B_F	0	1
1	boy	vaginal	4	4	114	378	B	M	F	B_M_F	B_B_F	0	1
105	boy	vaginal	5	5	118	354	B	B	F	B_B_F	B_B_F	0	0
128	boy	vaginal	1	2	123	366	B	B	F	B_B_F	B_B_F	0	0
133	boy	vaginal	11	11	124	369	B	B	F	B_B_F	B_B_F	0	0
179	girl	vaginal	8	4	121	361	M	M	F	M_M_F	B_B_F	0	0
181	girl	vaginal	3	3	119	357	B	B	F	B_B_F	B_B_F	0	0
184	girl	vaginal	3	0	125	360	B	B	F	B_B_F	B_B_F	0	0
195	boy	vaginal	2	0	114	396	B	M	F	B_M_F	B_B_F	0	0
201	girl	vaginal	8	8		381	B	B	M	B_B_M	B_B_B	0	0
224	boy	vaginal	8	8	124	377	B	M	F	B_M_F	B_B_F	0	0
229	boy	vaginal			125	371	B	B	F	B_B_F	B_B_F	0	0
238	boy	vaginal	5	6	123	365	M	B	F	M_B_F	B_B_F	0	1
244	boy	vaginal	2	0	128	362	B	F	F	B_F_F	B_F_F	0	1
256	boy	vaginal	3	0	118	385	B	B	M	B_B_M	B_B_B	0	0
258	boy	vaginal	1	1	115	363	B	B	F	B_B_F	B_B_F	0	0
265	girl	vaginal	11	12	124	372	B	B	F	B_B_F	B_B_F	0	0
268	boy	vaginal	3	3	119	371	B	B	F	B_B_F	B_B_F	0	0
276	boy	vaginal	4	4	128	373	B	B	F	B_B_F	B_B_F	0	0
281	girl	vaginal	7	7	117	366	M	B	F	M_B_F	B_B_F	0	1
335	girl	vaginal	2	0	122	385	M	B	M	M_B_M	B_B_B	0	1
338	girl	vaginal	2	0	126	364	B	B	F	B_B_F	B_B_F	0	0
341	boy	vaginal	4	3	122	364	B	B	F	B_B_F	B_B_F	0	0
343	girl	vaginal	9	10	122	364	M	B	F	M_B_F	B_B_F	0	0
377	girl	vaginal	3	4	123	372	B	B	M	B_B_M	B_B_B	0	0
39	boy	vaginal	7	7	122	372	B	B	F	B_B_F	B_B_F	0	0
397	girl	vaginal	10	10	118	370	B	B	F	B_B_F	B_B_F	1	0
503	boy	vaginal	3	3	124	371	M	F	F	M_F_F	B_F_F	0	0
507	boy	section	8	9	115	365	B	M	F	B_M_F	B_B_F	0	1
521	girl	vaginal	1	2	123	361	M	B	F	M_B_F	B_B_F	0	0
532	boy	section	5	5	120	364	M	F	F	M_F_F	B_F_F	0	1
544	girl	section		20	114	364	B	B	F	B_B_F	B_B_F	0	0
546	boy	section	3	3	121	358	M	F	F	M_F_F	B_F_F	0	2
560	girl	section	4	4	131	360	M	B	M	M_B_M	B_B_B	0	0
565	boy	vaginal	3	0	127	367	B	B	F	B_B_F	B_B_F	0	0
567	girl	vaginal	1	0	121	367	M	B	M	M_B_M	B_B_B	0	0
570	girl	vaginal	2	3	118	371	B	M	F	B_M_F	B_B_F	0	0
590	girl	vaginal	4	4	123	355	M	B	F	M_B_F	B_B_F	0	0
591	boy	vaginal	9	2	119	364	B	B	F	B_B_F	B_B_F	0	0
615	girl	section	4	3	133	372	B	B	M	B_B_M	B_B_B	0	0
624	girl	vaginal		0	115	352	B	B	F	B_B_F	B_B_F	0	0
626	girl	vaginal	2	2	121	372	B	M	F	B_M_F	B_B_F	0	0
635	boy	vaginal	2	0	116	353	B	F	F	B_F_F	B_F_F	0	2
78	boy	vaginal	7	4	120	363	B	B	F	B_B_F	B_B_F	0	1
157	girl	vaginal	0	0	128	365	F	B	M	F_B_M	F_B_M	0	0
203	girl	vaginal	3	0	112	357	M	M	F	M_M_F	B_B_F	0	2
240	girl	vaginal	1	0	122	358	B	B	M	B_B_M	B_B_B	0	0
345	girl	vaginal	2	0	121	359	M	F	F	M_F_F	B_F_F	0	0
511	girl	vaginal	4	0	114	358	B	M	F	B_M_F	B_B_F	0	0
577	girl	section	7	8	120	369	M	M	F	M_M_F	B_B_F	1	0
622	girl	vaginal	1	3	120	351	B	M	F	B_M_F	B_B_F	0	1
9	boy	vaginal	2	2	129	380	B	F	F	B_F_F	B_F_F	0	1
180	girl	vaginal	7	6	124	362	B	B	F	B_B_F	B_B_F	0	0
275	boy	vaginal	1	2	119	367	B	B	F	B_B_F	B_B_F	0	0
385	girl	vaginal	3	3	110	366	B	B	F	B_B_F	B_B_F	0	0
387	girl	vaginal	2	0	121	364	B	M	F	B_M_F	B_B_F	0	0
504	boy	section	4	4	124	361	M	F	F	M_F_F	B_F_F	0	0
527	girl	vaginal	0	1	123	360	B	B	F	B_B_F	B_B_F	0	0
536	boy	vaginal	2	2	122	365	B	B	F	B_B_F	B_B_F	0	0
585	boy	section	6	5	126	367	B	B	F	B_B_F	B_B_F	0	0
633	boy	vaginal		0	120	398	B	B	M	B_B_M	B_B_B	0	0
640	girl	section	4	4	119	371	M	M	F	M_M_F	B_B_F	1	1
7	girl	vaginal	2	2	115	359	B	F	F	B_F_F	B_F_F	0	0
Samples failed to download
ERR525808
ERR525851
ERR525863
ERR525868
ERR526015
ERR526026
ERR525852
ERR525853

### Sheet: Table 7
Supplementary Table 7 -- list of KOs to breastfeeding
KO	annotation	subclass	class
K16209	lactose/raffinose/galactose permease | (GenBank) sugar (Glycoside-Pentoside-Hexuronide) transporter	Galactoside symporter	43 kbp HMO cluster
K07497	putative transposase | (GenBank) Integrase, catalytic region	Integrase	43 kbp HMO cluster
K01190	beta-galactosidase [EC:3.2.1.23] | (GenBank) glycoside hydrolase family 2, TIM barrel	Beta-galactosidase	43 kbp HMO cluster
K15923	alpha-L-fucosidase 2 [EC:3.2.1.51] | (GenBank) conserved hypothetical protein	Alpha-galactosidase	43 kbp HMO cluster
K02431	L-fucose mutarotase [EC:5.1.3.29] | (GenBank) RbsD or FucU transport	RbsD or FucU transport	43 kbp HMO cluster
K22397	2-dehydro-3-deoxy-D-pentonate aldolase [EC:4.1.2.28] | (GenBank) dihydrodipicolinate synthetase	Dihydrodipicolinate synthase	43 kbp HMO cluster
K18333	L-fucose dehydrogenase | (GenBank) short-chain dehydrogenase/reductase SDR	Short chain dehydrogenase	43 kbp HMO cluster
K17320	putative aldouronate transport system permease protein | (GenBank) binding-protein-dependent transport systems inner membranecomponent	Sugar ABC transporter permease	43 kbp HMO cluster
K17319	putative aldouronate transport system permease protein | (GenBank) binding-protein-dependent transport systems inner membranecomponent	Sugar ABC transporter permease	43 kbp HMO cluster
K17318	putative aldouronate transport system substrate-binding protein | (GenBank) extracellular solute-binding protein, family 1	Family 1 extracellular solute-binding protein	43 kbp HMO cluster
K01714	4-hydroxy-tetrahydrodipicolinate synthase [EC:4.3.3.7] | (GenBank) dihydrodipicolinate synthetase	N-Acetylneuraminate lyase	43 kbp HMO cluster
K02027	multiple sugar transport system substrate-binding protein | (GenBank) extracellular solute-binding protein, family 1	Family 1 extracellular solute-binding protein	43 kbp HMO cluster
K12574	ribonuclease J [EC:3.1.-.-] | (GenBank) beta-lactamase domain protein	Beta-lactamase	43 kbp HMO cluster
K02026	multiple sugar transport system permease protein | (GenBank) binding-protein-dependent transport systems inner membrane component	Binding-protein-dependent transport system Inner membrane protein	43 kbp HMO cluster
K02025	multiple sugar transport system permease protein | (GenBank) binding-protein-dependent transport systems inner membrane component	Binding-protein-dependent transport system Inner membrane protein	43 kbp HMO cluster
K10112	multiple sugar transport system ATP-binding protein | (GenBank) ABC transporter related	Sugars ABC transporter ATP-binding protein	43 kbp HMO cluster
K02529	LacI family transcriptional regulator | (GenBank) regulatory protein, LacI	LacI-type transcriptional regulator	Sialidase_cluster
K00845	glucokinase [EC:2.7.1.2] | (GenBank) ROK family protein	ROK family transcriptional regulator	Sialidase_cluster
K01788	N-acylglucosamine-6-phosphate 2-epimerase [EC:5.1.3.9] | (GenBank) N-acylglucosamine-6-phosphate 2-epimerase	N-Acetylmannosamine-6-phosphate 2-epimerase,NanE	Sialidase_cluster
K01186	sialidase-1 [EC:3.2.1.18] | (GenBank) glycosyl hydrolase, BNR repeat-containing protein	Sialidase A	Sialidase_cluster
K02035	peptide/nickel transport system substrate-binding protein | (GenBank) extracellular solute-binding protein, family 5	Oligopeptide-binding protein oppA	Sialidase_cluster
K02033	peptide/nickel transport system permease protein | (GenBank) binding-protein-dependent transport systems inner membrane component	Oligopeptide transport system permease protein	Sialidase_cluster
K02034	peptide/nickel transport system permease protein	fusion between oligopeptide transport permease oppC and ATP-binding protein oppD	Sialidase_cluster
K02031	peptide/nickel transport system ATP-binding protein	fusion between oligopeptide transport permease oppC and ATP-binding protein oppD	Sialidase_cluster
K02032	peptide/nickel transport system ATP-binding protein | (GenBank) ABC transporter related	inner-membrane translocator	Sialidase_cluster
K01206	alpha-L-fucosidase [EC:3.2.1.51] | (GenBank) Alpha-L-fucosidase	Alpha-L-fucosidase	Fucosidase_cluster
K18334	L-fuconate dehydratase [EC:4.2.1.68] | (GenBank) Mandelate racemase/muconate lactonizing enzyme, N-terminal domain protein	Mandelate racemase/muconate lactonizing domain-containing protein	Fucosidase_cluster
K00048	fucO; lactaldehyde reductase	lactaldehyde reductase	Fucosidase_cluster
K00656	E2.3.1.54, pflD; formate C-acetyltransferase	formate C-acetyltransferase	Fucosidase_cluster
K07046	L-fuconolactonase	L-fuconolactonase	Fucosidase_cluster
K02429	fucP;MFS transporter, L-fucose permease	L-fucose permease	Fucosidase_cluster
K12308	beta-galactosidase [EC:3.2.1.23] | (GenBank) Beta-galactosidase	LNT beta-1,3-galactosidase	LNT related gene
K01784	UDP-glucose 4-epimerase [EC:5.1.3.2] | (GenBank) UDP-glucose 4-epimerase	Phosphotransferase family	GNB-LNB_cluster
K00965	UDPglucose--hexose-1-phosphate uridylyltransferase [EC:2.7.7.12] | (GenBank) UDP-glucose--hexose-1-phosphate uridylyltransferase	Lacto-N-biose phorylase	GNB-LNB_cluster
K13059	N-acetylhexosamine 1-kinase [EC:2.7.1.162] | (GenBank) aminoglycoside phosphotransferase	Permease protein of ABC transporter system for sugars	GNB-LNB_cluster
K15533	1,3-beta-galactosyl-N-acetylhexosamine phosphorylase [EC:2.4.1.211] | (GenBank) conserved hypothetical protein	Solute-binding protein of ABC transporter system for sugars	GNB-LNB_cluster
K02564	glucosamine-6-phosphate deaminase [EC:3.5.99.6] | (GenBank) glucosamine-6-phosphate isomerase	Glucosamine-6-phosphate isomerase	GluNAc-GalNAc_related_gene
K01443	N-acetylglucosamine-6-phosphate deacetylase [EC:3.5.1.25] | (GenBank) N-acetylglucosamine-6-phosphate deacetylase	N-Acetylglucosamine-6-phosphate deacetylase	GluNAc-GalNAc_related_gene
K02777	sugar PTS system EIIA component [EC:2.7.1.-] | (GenBank) PTS system, glucose subfamily, IIA subunit	PTS system, glucose-specific IIABC component	GluNAc-GalNAc_related_gene
K02804	N-acetylglucosamine PTS system EIICBA or EIICB component [EC:2.7.1.193] | (GenBank) PTS system, N-acetylglucosamine-specificIIBC subunit	PTS system, N-acetylglucosamine-specific IIBC component	GluNAc-GalNAc_related_gene
K08483	phosphoenolpyruvate-protein phosphotransferase (PTS system enzyme I) [EC:2.7.3.9] | (GenBank) phosphoenolpyruvate-protein phosphotransferase	Phosphoenolpyruvate-protein phosphotransferase	GluNAc-GalNAc_related_gene
K02784	phosphocarrier protein HPr | (GenBank) Phosphotransferase system, phosphocarrier protein HPr	Phosphocarrier protein HPr	GluNAc-GalNAc_related_gene
K17624	endo-alpha-N-acetylgalactosaminidase [EC:3.2.1.97] | (GenBank) aprE; Subtilisin-like serine protease	Endo-alpha-N-acetylgalactosaminidase	GluNAc-GalNAc_related_gene
K01227	ENGASE; mannosyl-glycoprotein endo-beta-N-acetylglucosaminidase	Endo-beta-N-acetylglucosaminidase	GluNAc-GalNAc_related_gene
K23989	lytD, lytB; mannosyl-glycoprotein endo-beta-N-acetylglucosaminidase	Endo-beta-N-acetylglucosaminidase	GluNAc-GalNAc_related_gene
K01191	alpha-mannosidase [EC:3.2.1.24] | (GenBank) glycoside hydrolase, family 38	Alpha-mannosidase	alpha_mannose_related_gene
K11959	urtA; urea transport system substrate-binding protein	Extracellular ligand-binding	urease_related_gene
K11960	urtB; urea transport system permease protein	urea inner-membrane translocator	urease_related_gene
K11961	urtC; urea transport system permease protein	urea inner-membrane translocator	urease_related_gene
K11962	urtD; urea transport system ATP-binding protein	ABC transporter related	urease_related_gene
K11963	urtE; urea transport system ATP-binding protein	ABC transporter related	urease_related_gene
K07241	nickel/cobalt transporter (NiCoT) family protein	high-affinity nickel-transporter	urease_related_gene
K14048	ureAB; urease subunit gamma/beta	Urease accessory protein	urease_related_gene
K03187	ureE; urease accessory protein	Urease accessory protein	urease_related_gene
K03188	ureF; urease accessory protein	Urease accessory protein	urease_related_gene
K03189	ureG; urease accessory protein	Urease accessory protein	urease_related_gene
K03190	ureD, ureH; urease accessory protein	Urease accessory protein	urease_related_gene
K01427	URE; urease	Urease accessory protein	urease_related_gene
K01428	ureC; urease subunit alpha	Urease accessory protein	urease_related_gene
K01429	ureB; urease subunit beta	Urease accessory protein	urease_related_gene
K01430	ureA; urease subunit gamma	Urease accessory protein	urease_related_gene
K01941	E6.3.4.6; urea carboxylase	urea carboxylase	urease_related_gene
K03191	ureI; acid-activated urea channel	urea channel	urease_related_gene
K03192	ureJ; urease accessory protein	Urease accessory protein	urease_related_gene
K08716	SLC14A; solute carrier family 14 (urea transporter)	urea transporter	urease_related_gene
K08717	utp; urea transporter	urea transporter	urease_related_gene
K14541	DUR1; urea carboxylase / allophanate hydrolase	urea carboxylase	urease_related_gene
K20989	DUR3; urea-proton symporter	urea-proton symporter	urease_related_gene
K19117	cas8c; type I-C CRISPR-associated protein Cas8c/Csd1	type I-C	CRISPR_related_gene
K19118	cas7c; type I-C CRISPR-associated protein Cas7/Csd2	type I-C	CRISPR_related_gene
K19119	Cas5; type I-C CRISPR-associated protein Cas5	type I-C	CRISPR_related_gene
K07012	Type I-E CRISPR-associated protein Cas3	type I-E	CRISPR_related_gene
K09951	cas2; type I-E CRISPR-associated endoribonuclease Cas2	type I-E	CRISPR_related_gene
K15342	cas1e; type I-E CRISPR-associated endonuclease Cas1	type I-E	CRISPR_related_gene
K19046	casB; type I-E CRISPR-associated protein Cse2/CasB	type I-E	CRISPR_related_gene
K19123	casA; CRISPR type I-E-associated protein CasA/Cse1	type I-E	CRISPR_related_gene
K19124	casC; type I-E CRISPR-associated protein CasC	type I-E	CRISPR_related_gene
K19125	casD; type I-E CRISPR-associated protein CasD	type I-E	CRISPR_related_gene
K19126	casE; type I-E CRISPR-associated protein CasE	type I-E	CRISPR_related_gene

### Sheet: Table 8
Supplementary Table 8 -- list of species
List of species included in the xStrain database
Akkermansia muciniphila
Anaerostipes hadrus
Bacteroides fragilis
Bacteroides ovatus
Bacteroides thetaiotaomicron
Bacteroides vulgatus
Bifidobacterium adolescentis
Bifidobacterium bifidum
Bifidobacterium breve
Bifidobacterium longum
Bifidobacterium pseudocatenulatum
Citrobacter koseri
Clostridium butyricum
Clostridium difficile
Cutibacterium acnes
Enterobacter cloacae
Enterococcus Faecalis
Escherichia coli
Faecalibacterium prausnitzii
Klebsiella aerogenes
Klebsiella oxytoca
Klebsiella pneumoniae
Prevotella copri
Staphylococcus aureus
Staphylococcus epidermidis
Streptococcus pneumoniae
Streptococcus salivarius
Veillonella parvula
